# Terrestrial Organic Matter Amplifies Methane Emissions Across Sediments of the Mississippi River Headwaters

**DOI:** 10.1101/2024.12.31.630949

**Authors:** Hailey M. Sauer, Leslie A. Day, Trinity L. Hamilton

## Abstract

Terrestrial organic matter (tOM) plays a critical role in aquatic ecosystems, influencing carbon processes and greenhouse gas emissions. Here, we investigate the impact of tOM on methane production in littoral and pelagic sediments from the Mississippi River headwaters using a microcosm approach. Contrary to our expectations, tOM addition universally increased methane production across lentic sediments, with no significant difference between littoral and pelagic zones. Methane production was influenced by select sediment microorganisms, primarily methanogens and lignocellulose degrading bacteria, which responded similarly across different sediment habitats. The study highlights the role of cytochrome-containing methanogens and their syntrophic relationships with fermentative bacteria, emphasizing the significance of microbial community structure in sediment methane dynamics. Our findings suggest that increasing tOM loads to freshwater systems could have broader implications for methane emissions, driven by specific microbial interactions.

**Author Contribution Statement:** HMS and TLH conceived the study and obtained the funds. HMS led fieldwork and microcosm set-up. HMS and LAD analyzed gas samples and HMS performed the data analysis and graphical representation of the results. HMS wrote the first draft of the manuscript, and all authors contributed significantly to the preparation of the final draft.

**Scientific Significance Statement:** As human activities and climate change increase the amount of organic material entering lakes and rivers, understanding the effects this has on greenhouse gas emissions is crucial. Our study reveals that adding terrestrial organic matter to freshwater sediments universally boosts methane production, a potent greenhouse gas. Through the exploration of microbial communities responsible for this process, our research highlights how changes in terrestrial organic matter export to aquatic systems could increase methane emissions from sediments.

**Data Availability Statement:** Additional Supporting Information can be found in the online version of this article, including an extended version of methods and supplementary tables. Sequencing data associated with this paper is available on NCBI, BioProject PRJNA1164797.

## Supplemental for "Terrestrial Organic Matter Amplifies Methane Emissions Across Sediments of the Mississippi River Headwaters"

### Sheet: TableS1
Sample_Site	Sample_Name	Basin_Location	Latitude	Longtitude	Organic Fraction	C:N
Littoral A1	Bog Bay	Itasca	47° 13.132'	95° 11.412'	0.197513	10.1715
Littoral A2	Chambers	Itasca	47° 11.926'	95° 13.353'	0.197637	10.0971
Pelagic A	Itasca	Itasca	47° 12.758'	95° 10.925'	0.242029	8.41693
Pelagic B	Elk	Elk	47° 11.283'	95° 12.897'	0.286918	8.85059
River	Mississippi	Mississippi River	47° 14.243'	95° 12.355'	0.00371006	8

### Sheet: TableS2
Vial Number	Sample ID	Date	Site	Pre/Post Microcosm	t-OM (%)	C:N	d15N	d13C	d15N-corrected	d13C-corrected
3	HMS20200602B	2020-06-02	Bog Bay	Pre	NA	10.4409	-1.786	-25.863	-1.1528	-25.9672
4	HMS20200602B	2020-06-02	Bog Bay	Pre	NA	9.90217	-1.926	-26.485	-1.54592	-26.8826
66	HMS20200602B		Bog Bay	Post	0	9.31707	-1.528	-28.294	-0.89913	-28.4517
71	HMS20200602B		Bog Bay	Post	5	11.0366	-1.208	-27.979	-0.84946	-28.4386
76	HMS20200602B		Bog Bay	Post	15	13.5349	-1.483	-27.798	-1.11621	-28.2501
5	HMS20200602C	2020-06-02	Chambers	Pre	NA	10.7831	-0.661	-27.458	-0.31887	-27.896
6	HMS20200602C	2020-06-02	Chambers	Pre	NA	9.41111	-0.683	-27.897	-0.34021	-28.3532
67	HMS20200602C		Chambers	Post	0	9.47312	-0.509	-27.475	0.102751	-27.6147
72	HMS20200602C		Chambers	Post	5	10.7816	-0.601	-28.08	0.0122968	-28.233
77	HMS20200602C		Chambers	Post	15	13.2976	-0.853	-28.17	-0.23547	-28.3249
11	HMS20200602F	2020-06-02	Chambers T1	NA	NA	18.9848	3.237	-26.938	3.78582	-27.0658
12	HMS20200602G	2020-06-02	Chambers T2	NA	NA	11.6885	2.586	-28.38	3.14576	-28.5396
7	HMS20200602D	2020-06-02	Elk	Pre	NA	8.91935	1.282	-33.505	1.56584	-34.194
8	HMS20200602D	2020-06-02	Elk	Pre	NA	8.78182	0.785	-33.884	1.08375	-34.5887
68	HMS20200602D		Elk	Post	0	9.01613	1.128	-33.503	1.71225	-33.7753
73	HMS20200602D		Elk	Post	5	14.1765	0.26	-30.525	0.5745	-31.0903
78	HMS20200602D		Elk	Post	15	19.6	-0.178	NA	0.42819	NA
1	HMS20200602A	2020-06-02	Itasca	Pre	NA	8.5	1.198	-33.118	1.78107	-33.3818
2	HMS20200602A	2020-06-02	Itasca	Pre	NA	8.44706	1.221	-32.999	1.80369	-33.2602
65	HMS20200602A		Itasca	Post	0	8.48864	1.424	-32.823	2.00328	-33.0803
70	HMS20200602A		Itasca	Post	5	10.96	1.055	-31.571	1.64048	-31.8008
75	HMS20200602A		Itasca	Post	15	14.3846	0.629	-30.08	1.22163	-30.277
9	HMS20200602E	2020-06-02	Miss	Pre	NA	11.5	-2.721	-28.661	-2.31707	-29.1489
10	HMS20200602E	2020-06-02	Miss	Pre	NA	4.5	-7.427	-35.397	-6.88189	-36.1645
69	HMS20200602E		Miss	Post	0	7	-4.279	-29.543	-3.60391	-29.7281
74	HMS2020062E		Miss	Post	5	10	-3.47	-29.418	-2.8085	-29.6004
79	HMS20200602E		Miss	Post	15	9.66667	-2.004	-29.002	-1.36713	-29.1752

### Sheet: TableS3
Sample_No	Sample_ID	Date	Sample_Site	tOM_Added	Rep	Day	Methane(ppm)	Sed_Wt	Sed_OM	Sed_CN	Sed_totC_mg	Sed_totC_g	Leaf_Wt	Leaf_CN	Final_%_Added_OM	Norm_Methane	Limit_Added		mol_CH4_headspace/Liter	n_CH4_headspace (mol_CH4)	p_CH4_headspace (atm)	p_CH4_headspace (Pa)	C_CH4_aq (mol_CH4/m3)	C_CH4_aq (mol_CH4/L)	n_CH4_aq (mol_CH4)	n_CH4_tot (mol_CH4)	n_CH4_tot (umol_CH4)		TC_sediment (g_C)	TC_leaf (g_C)	TC_total (g_C)	methane production (umol_CH4/g_C)	methane production rate (umol_CH4/g_C/d)	methane production rate (umol/L/d)	production rate per g sed
264	HMS20200602B.D1.N.R1	20/06/02	Bog Bay	0	1	1	693.949	25.3108	0.197513	10.1715	0.941	0.000941	0		0	138.812	0.0411315		3.09799e-05	3.09799e-06	0.000757948	76.7991	0.00107519	1.07519e-06	2.68797e-08	3.12487e-06	3.12487		4.55172	0	4.55172	0.686525	0.686525	24.9989	0.12346
265	HMS20200602B.D1.N.R2	20/06/02	Bog Bay	0	2	1	612.66	22.9116	0.197513	10.1715	0.941	0.000941	0		0	135.384	0.0411315		2.73509e-05	2.73509e-06	0.000669161	67.8028	0.000949239	9.49239e-07	2.3731e-08	2.75882e-06	2.75882		4.12026	0	4.12026	0.669574	0.669574	22.0706	0.120412
266	HMS20200602B.D1.N.R3	20/06/02	Bog Bay	0	3	1	409.67	22.1455	0.197513	10.1715	0.941	0.000941	0		0	93.6596	0.0411315		1.82888e-05	1.82888e-06	0.000447451	45.3379	0.000634731	6.34731e-07	1.58683e-08	1.84475e-06	1.84475		3.98249	0	3.98249	0.463215	0.463215	14.758	0.0833013
284	HMS20200602B.D1.5.R1	20/06/02	Bog Bay	5	1	1	1154.74	28.4936	0.197513	10.1715	0.941	0.000941	0.2311		0.0410636	197.089	0.0411315		5.15508e-05	5.15508e-06	0.00126123	127.794	0.00178912	1.78912e-06	4.4728e-08	5.19981e-06	5.19981		5.12409	0.176076	5.30017	0.981065	0.981065	41.5984	0.18249
285	HMS20200602B.D1.5.R2	20/06/02	Bog Bay	5	2	1	740.735	28.7789	0.197513	10.1715	0.941	0.000941	0.2338		0.0411315	125.166	0.0411315		3.30685e-05	3.30685e-06	0.000809047	81.9767	0.00114767	1.14767e-06	2.86919e-08	3.33554e-06	3.33554		5.1754	0.178133	5.35353	0.623055	0.623055	26.6843	0.115902
286	HMS20200602B.D1.5.R3	20/06/02	Bog Bay	5	3	1	961.804	26.9428	0.197513	10.1715	0.941	0.000941	0.2329		0.0437654	173.159	0.0411315		4.29377e-05	4.29377e-06	0.00105051	106.442	0.00149019	1.49019e-06	3.72549e-08	4.33102e-06	4.33102		4.8452	0.177448	5.02265	0.862298	0.862298	34.6482	0.160749
293	HMS20200602B.D1.15.R1	20/06/02	Bog Bay	15	1	1	608.72	31.1055	0.197513	10.1715	0.941	0.000941	0.6983		0.11366	88.9675	0.0411315		2.7175e-05	2.7175e-06	0.000664858	67.3667	0.000943134	9.43134e-07	2.35783e-08	2.74108e-06	2.74108		5.5938	0.532038	6.12583	0.447462	0.447462	21.9286	0.0881219
295	HMS20200602B.D1.15.R2	20/06/02	Bog Bay	15	2	1	874.677	31.3686	0.197513	10.1715	0.941	0.000941	0.6949		0.112158	126.938	0.0411315		3.90481e-05	3.90481e-06	0.000955343	96.8001	0.0013552	1.3552e-06	3.388e-08	3.93869e-06	3.93869		5.64111	0.529448	6.17056	0.638303	0.638303	31.5095	0.125561
296	HMS20200602B.D1.15.R3	20/06/02	Bog Bay	15	3	1	707.018	29.2997	0.197513	10.1715	0.941	0.000941	0.6948		0.120066	109.076	0.0411315		3.15633e-05	3.15633e-06	0.000772221	78.2453	0.00109543	1.09543e-06	2.73858e-08	3.18371e-06	3.18371		5.26905	0.529371	5.79842	0.549066	0.549066	25.4697	0.10866
312	HMS20200602B.D4.N.R1	20/06/02	Bog Bay	0	1	4		25.3108	0.197513	10.1715	0.941	0.000941	0		0	0	0.0411315		0	0	0	0	0	0	0	0	0		4.55172	0	4.55172	0	0	0	0
313	HMS20200602B.D4.N.R2	20/06/02	Bog Bay	0	2	4		22.9116	0.197513	10.1715	0.941	0.000941	0		0	0	0.0411315		0	0	0	0	0	0	0	0	0		4.12026	0	4.12026	0	0	0	0
314	HMS20200602B.D4.N.R3	20/06/02	Bog Bay	0	3	4		22.1455	0.197513	10.1715	0.941	0.000941	0		0	0	0.0411315		0	0	0	0	0	0	0	0	0		3.98249	0	3.98249	0	0	0	0
315	HMS20200602B.D4.5.R1	20/06/02	Bog Bay	5	1	4	1369.06	28.4936	0.197513	10.1715	0.941	0.000941	0.2311		0.0410636	233.669	0.0411315		6.11187e-05	6.11187e-06	0.00149532	151.513	0.00212118	2.12118e-06	5.30296e-08	6.1649e-06	6.1649		5.12409	0.176076	5.30017	1.16315	0.290788	12.3298	0.0540902
316	HMS20200602B.D4.5.R2	20/06/02	Bog Bay	5	2	4	565.766	28.7789	0.197513	10.1715	0.941	0.000941	0.2338		0.0411315	95.6007	0.0411315		2.52574e-05	2.52574e-06	0.000617943	62.6131	0.000876583	8.76583e-07	2.19146e-08	2.54766e-06	2.54766		5.1754	0.178133	5.35353	0.475883	0.118971	5.09531	0.0221313
317	HMS20200602B.D4.5.R3	20/06/02	Bog Bay	5	3	4	880.195	26.9428	0.197513	10.1715	0.941	0.000941	0.2329		0.0437654	158.466	0.0411315		3.92944e-05	3.92944e-06	0.000961369	97.4108	0.00136375	1.36375e-06	3.40938e-08	3.96354e-06	3.96354		4.8452	0.177448	5.02265	0.789132	0.197283	7.92707	0.0367773
318	HMS20200602B.D4.15.R1	20/06/02	Bog Bay	15	1	4	1528.92	31.1055	0.197513	10.1715	0.941	0.000941	0.6983		0.11366	223.459	0.0411315		6.82553e-05	6.82553e-06	0.00166992	169.205	0.00236887	2.36887e-06	5.92217e-08	6.88475e-06	6.88475		5.5938	0.532038	6.12583	1.12389	0.280972	13.7695	0.0553339
319	HMS20200602B.D4.15.R2	20/06/02	Bog Bay	15	2	4	2614.15	31.3686	0.197513	10.1715	0.941	0.000941	0.6949		0.112158	379.379	0.0411315		0.000116703	1.16703e-05	0.00285524	289.307	0.0040503	4.0503e-06	1.01258e-07	1.17716e-05	11.7716		5.64111	0.529448	6.17056	1.9077	0.476926	23.5432	0.0938167
320	HMS20200602B.D4.15.R3	20/06/02	Bog Bay	15	3	4	1722.14	29.2997	0.197513	10.1715	0.941	0.000941	0.6948		0.120066	265.686	0.0411315		7.68812e-05	7.68812e-06	0.00188096	190.588	0.00266824	2.66824e-06	6.67059e-08	7.75483e-06	7.75483		5.26905	0.529371	5.79842	1.3374	0.334351	15.5097	0.0661682
348	HMS20200602B.D7.N.R1	20/06/02	Bog Bay	0	1	7		25.3108	0.197513	10.1715	0.941	0.000941	0		0	0	0.0411315		0	0	0	0	0	0	0	0	0		4.55172	0	4.55172	0	0	0	0
349	HMS20200602B.D7.N.R2	20/06/02	Bog Bay	0	2	7		22.9116	0.197513	10.1715	0.941	0.000941	0		0	0	0.0411315		0	0	0	0	0	0	0	0	0		4.12026	0	4.12026	0	0	0	0
350	HMS20200602B.D7.N.R3	20/06/02	Bog Bay	0	3	7		22.1455	0.197513	10.1715	0.941	0.000941	0		0	0	0.0411315		0	0	0	0	0	0	0	0	0		3.98249	0	3.98249	0	0	0	0
351	HMS20200602B.D7.5.R1	20/06/02	Bog Bay	5	1	7	2212.3	28.4936	0.197513	10.1715	0.941	0.000941	0.2311		0.0410636	377.592	0.0411315		9.87633e-05	9.87633e-06	0.00241632	244.834	0.00342768	3.42768e-06	8.56919e-08	9.96202e-06	9.96202		5.12409	0.176076	5.30017	1.87957	0.26851	11.3852	0.0499462
352	HMS20200602B.D7.5.R2	20/06/02	Bog Bay	5	2	7	1048.64	28.7789	0.197513	10.1715	0.941	0.000941	0.2338		0.0411315	177.195	0.0411315		4.68142e-05	4.68142e-06	0.00114535	116.052	0.00162473	1.62473e-06	4.06183e-08	4.72204e-06	4.72204		5.1754	0.178133	5.35353	0.882043	0.126006	5.39662	0.02344
353	HMS20200602B.D7.5.R3	20/06/02	Bog Bay	5	3	7	931.772	26.9428	0.197513	10.1715	0.941	0.000941	0.2329		0.0437654	167.752	0.0411315		4.1597e-05	4.1597e-06	0.0010177	103.119	0.00144366	1.44366e-06	3.60916e-08	4.19579e-06	4.19579		4.8452	0.177448	5.02265	0.835373	0.119339	4.79519	0.0222471
354	HMS20200602B.D7.15.R1	20/06/02	Bog Bay	15	1	7	3736.96	31.1055	0.197513	10.1715	0.941	0.000941	0.6983		0.11366	546.176	0.0411315		0.000166829	1.66829e-05	0.0040816	413.568	0.00578995	5.78995e-06	1.44749e-07	1.68276e-05	16.8276		5.5938	0.532038	6.12583	2.74699	0.392427	19.2316	0.0772836
355	HMS20200602B.D7.15.R2	20/06/02	Bog Bay	15	2	7	3817.8	31.3686	0.197513	10.1715	0.941	0.000941	0.6949		0.112158	554.059	0.0411315		0.000170438	1.70438e-05	0.00416989	422.514	0.0059152	5.9152e-06	1.4788e-07	1.71916e-05	17.1916		5.64111	0.529448	6.17056	2.78608	0.398011	19.6476	0.0782932
356	HMS20200602B.D7.15.R3	20/06/02	Bog Bay	15	3	7	3326.36	29.2997	0.197513	10.1715	0.941	0.000941	0.6948		0.120066	513.18	0.0411315		0.000148498	1.48498e-05	0.00363313	368.127	0.00515378	5.15378e-06	1.28845e-07	1.49787e-05	14.9787		5.26905	0.529371	5.79842	2.58324	0.369034	17.1185	0.073032
375	HMS20200602B.D19.N.R1	20/06/02	Bog Bay	0	1	19		25.3108	0.197513	10.1715	0.941	0.000941	0		0	0	0.0411315		0	0	0	0	0	0	0	0	0		4.55172	0	4.55172	0	0	0	0
377	HMS20200602B.D19.N.R2	20/06/02	Bog Bay	0	2	19		22.9116	0.197513	10.1715	0.941	0.000941	0		0	0	0.0411315		0	0	0	0	0	0	0	0	0		4.12026	0	4.12026	0	0	0	0
378	HMS20200602B.D19.N.R3	20/06/02	Bog Bay	0	3	19		22.1455	0.197513	10.1715	0.941	0.000941	0		0	0	0.0411315		0	0	0	0	0	0	0	0	0		3.98249	0	3.98249	0	0	0	0
379	HMS20200602B.D19.5.R1	20/06/02	Bog Bay	5	1	19	6959.37	28.4936	0.197513	10.1715	0.941	0.000941	0.2311		0.0410636	1187.82	0.0411315		0.000310686	3.10686e-05	0.00760119	770.19	0.0107827	1.07827e-05	2.69567e-07	3.13382e-05	31.3382		5.12409	0.176076	5.30017	5.91268	0.311194	13.195	0.0578859
380	HMS20200602B.D19.5.R2	20/06/02	Bog Bay	5	2	19	11138.4	28.7789	0.197513	10.1715	0.941	0.000941	0.2338		0.0411315	1882.12	0.0411315		0.000497249	4.97249e-05	0.0121656	1232.68	0.0172575	1.72575e-05	4.31438e-07	5.01564e-05	50.1564		5.1754	0.178133	5.35353	9.36884	0.493097	21.1185	0.0917272
381	HMS20200602B.D19.5.R3	20/06/02	Bog Bay	5	3	19	7742.73	26.9428	0.197513	10.1715	0.941	0.000941	0.2329		0.0437654	1393.97	0.0411315		0.000345658	3.45658e-05	0.00845679	856.884	0.0119964	1.19964e-05	2.9991e-07	3.48657e-05	34.8657		4.8452	0.177448	5.02265	6.94169	0.365352	14.6803	0.0681086
382	HMS20200602B.D19.15.R1	20/06/02	Bog Bay	15	1	19	14960.1	31.1055	0.197513	10.1715	0.941	0.000941	0.6983		0.11366	2186.5	0.0411315		0.000667863	6.67863e-05	0.0163398	1655.63	0.0231788	2.31788e-05	5.79471e-07	6.73658e-05	67.3658		5.5938	0.532038	6.12583	10.997	0.578789	28.3645	0.113985
383	HMS20200602B.D19.15.R2	20/06/02	Bog Bay	15	2	19	17037.9	31.3686	0.197513	10.1715	0.941	0.000941	0.6949		0.112158	2472.62	0.0411315		0.000760618	7.60618e-05	0.0186091	1885.57	0.026398	2.6398e-05	6.5995e-07	7.67218e-05	76.7218		5.64111	0.529448	6.17056	12.4335	0.654396	32.3039	0.128727
384	HMS20200602B.D19.15.R3	20/06/02	Bog Bay	15	3	19	14014.1	29.2997	0.197513	10.1715	0.941	0.000941	0.6948		0.120066	2162.05	0.0411315		0.00062563	6.2563e-05	0.0153065	1550.93	0.0217131	2.17131e-05	5.42827e-07	6.31058e-05	63.1058		5.26905	0.529371	5.79842	10.8833	0.572804	26.5709	0.113358
432	HMS20200602B.D60.N.R1	20/06/02	Bog Bay	0	1	60	1142.28	25.3108	0.197513	10.1715	0.941	0.000941	0		0	228.493	0.0411315		5.09949e-05	5.09949e-06	0.00124763	126.416	0.00176983	1.76983e-06	4.42456e-08	5.14373e-06	5.14373		4.55172	0	4.55172	1.13006	0.0188344	0.685831	0.00338705
433	HMS20200602B.D60.N.R2	20/06/02	Bog Bay	0	2	60	477.26	22.9116	0.197513	10.1715	0.941	0.000941	0		0	105.464	0.0411315		2.13063e-05	2.13063e-06	0.000521275	52.8182	0.000739455	7.39455e-07	1.84864e-08	2.14911e-06	2.14911		4.12026	0	4.12026	0.521596	0.00869327	0.286548	0.00156334
434	HMS20200602B.D60.N.R3	20/06/02	Bog Bay	0	3	60	389.444	22.1455	0.197513	10.1715	0.941	0.000941	0		0	89.0356	0.0411315		1.73859e-05	1.73859e-06	0.00042536	43.0996	0.000603394	6.03394e-07	1.50849e-08	1.75367e-06	1.75367		3.98249	0	3.98249	0.440346	0.0073391	0.233823	0.00131981
435	HMS20200602B.D60.5.R1	20/06/02	Bog Bay	5	1	60	33309.3	28.4936	0.197513	10.1715	0.941	0.000941	0.2311		0.0410636	5685.2	0.0411315		0.00148702	0.000148702	0.0363812	3686.33	0.0516086	5.16086e-05	1.29021e-06	0.000149993	149.993		5.12409	0.176076	5.30017	28.2996	0.47166	19.999	0.0877347
436	HMS20200602B.D60.5.R2	20/06/02	Bog Bay	5	2	60	38325.7	28.7789	0.197513	10.1715	0.941	0.000941	0.2338		0.0411315	6476.11	0.0411315		0.00171097	0.000171097	0.0418602	4241.49	0.0593808	5.93808e-05	1.48452e-06	0.000172581	172.581		5.1754	0.178133	5.35353	32.2369	0.537282	23.0108	0.0999467
437	HMS20200602B.D60.5.R3	20/06/02	Bog Bay	5	3	60	31893.2	26.9428	0.197513	10.1715	0.941	0.000941	0.2329		0.0437654	5741.92	0.0411315		0.0014238	0.00014238	0.0348345	3529.61	0.0494145	4.94145e-05	1.23536e-06	0.000143616	143.616		4.8452	0.177448	5.02265	28.5936	0.47656	19.1488	0.08884
438	HMS20200602B.D60.15.R1	20/06/02	Bog Bay	15	1	60	33537.3	31.1055	0.197513	10.1715	0.941	0.000941	0.6983		0.11366	4901.65	0.0411315		0.0014972	0.00014972	0.0366302	3711.56	0.0519618	5.19618e-05	1.29905e-06	0.000151019	151.019		5.5938	0.532038	6.12583	24.6528	0.410881	20.1359	0.0809177
439	HMS20200602B.D60.15.R2	20/06/02	Bog Bay	15	2	60	29971.7	31.3686	0.197513	10.1715	0.941	0.000941	0.6949		0.112158	4349.65	0.0411315		0.00133802	0.000133802	0.0327358	3316.95	0.0464374	4.64374e-05	1.16093e-06	0.000134963	134.963		5.64111	0.529448	6.17056	21.8721	0.364535	17.9951	0.0717082
440	HMS20200602B.D60.15.R3	20/06/02	Bog Bay	15	3	60	31724.4	29.2997	0.197513	10.1715	0.941	0.000941	0.6948		0.120066	4894.33	0.0411315		0.00141627	0.000141627	0.0346502	3510.93	0.049153	4.9153e-05	1.22882e-06	0.000142856	142.856		5.26905	0.529371	5.79842	24.637	0.410617	19.0474	0.0812613
477	HMS20200602B.D90.N.R1	20/06/02	Bog Bay	0	1	90	1483.14	25.3108	0.197513	10.1715	0.941	0.000941	0		0	296.675	0.0411315		6.62118e-05	6.62118e-06	0.00161992	164.139	0.00229794	2.29794e-06	5.74486e-08	6.67863e-06	6.67863		4.55172	0	4.55172	1.46728	0.0163031	0.593656	0.00293183
478	HMS20200602B.D90.N.R2	20/06/02	Bog Bay	0	2	90		22.9116	0.197513	10.1715	0.941	0.000941	0		0	0	0.0411315		0	0	0	0	0	0	0	0	0		4.12026	0	4.12026	0	0	0	0
479	HMS20200602B.D90.N.R3	20/06/02	Bog Bay	0	3	90		22.1455	0.197513	10.1715	0.941	0.000941	0		0	0	0.0411315		0	0	0	0	0	0	0	0	0		3.98249	0	3.98249	0	0	0	0
480	HMS20200602B.D90.5.R1	20/06/02	Bog Bay	5	1	90	35403.9	28.4936	0.197513	10.1715	0.941	0.000941	0.2311		0.0410636	6042.7	0.0411315		0.00158053	0.000158053	0.038669	3918.14	0.0548539	5.48539e-05	1.37135e-06	0.000159425	159.425		5.12409	0.176076	5.30017	30.0792	0.334213	14.1711	0.0621678
481	HMS20200602B.D90.5.R2	20/06/02	Bog Bay	5	2	90	39020.1	28.7789	0.197513	10.1715	0.941	0.000941	0.2338		0.0411315	6593.46	0.0411315		0.00174197	0.000174197	0.0426187	4318.34	0.0604567	6.04567e-05	1.51142e-06	0.000175708	175.708		5.1754	0.178133	5.35353	32.821	0.364678	15.6185	0.0678384
482	HMS20200602B.D90.5.R3	20/06/02	Bog Bay	5	3	90	36897.5	26.9428	0.197513	10.1715	0.941	0.000941	0.2329		0.0437654	6642.86	0.0411315		0.00164721	0.000164721	0.0403003	4083.43	0.057168	5.7168e-05	1.4292e-06	0.00016615	166.15		4.8452	0.177448	5.02265	33.0801	0.367557	14.7689	0.0685197
483	HMS20200602B.D90.15.R1	20/06/02	Bog Bay	15	1	90	36197.4	31.1055	0.197513	10.1715	0.941	0.000941	0.6983		0.11366	5290.44	0.0411315		0.00161596	0.000161596	0.0395357	4005.95	0.0560833	5.60833e-05	1.40208e-06	0.000162998	162.998		5.5938	0.532038	6.12583	26.6082	0.295647	14.4887	0.058224
484	HMS20200602B.D90.15.R2	20/06/02	Bog Bay	15	2	90	45540.9	31.3686	0.197513	10.1715	0.941	0.000941	0.6949		0.112158	6609.13	0.0411315		0.00203308	0.000203308	0.0497408	5039.99	0.0705599	7.05599e-05	1.764e-06	0.000205072	205.072		5.64111	0.529448	6.17056	33.2339	0.369265	18.2286	0.0726387
485	HMS20200602B.D90.15.R3	20/06/02	Bog Bay	15	3	90	41363.1	29.2997	0.197513	10.1715	0.941	0.000941	0.6948		0.120066	6381.35	0.0411315		0.00184657	0.000184657	0.0451777	4577.63	0.0640868	6.40868e-05	1.60217e-06	0.000186259	186.259		5.26905	0.529371	5.79842	32.1223	0.356915	16.5563	0.0706336
540	HMS20200602B.D150.N.R1	20/06/02	Bog Bay	0	1	150	2888.46	25.3108	0.197513	10.1715	0.941	0.000941	0		0	577.783	0.0411315		0.000128949	1.28949e-05	0.00315485	319.665	0.00447531	4.47531e-06	1.11883e-07	1.30068e-05	13.0068		4.55172	0	4.55172	2.85756	0.0190504	0.693696	0.00342589
541	HMS20200602B.D150.N.R2	20/06/02	Bog Bay	0	2	150	1129.64	22.9116	0.197513	10.1715	0.941	0.000941	0		0	249.626	0.0411315		5.04304e-05	5.04304e-06	0.00123382	125.017	0.00175024	1.75024e-06	4.37559e-08	5.0868e-06	5.0868		4.12026	0	4.12026	1.23458	0.00823054	0.271296	0.00148012
542	HMS20200602B.D150.N.R3	20/06/02	Bog Bay	0	3	150	1708.83	22.1455	0.197513	10.1715	0.941	0.000941	0		0	390.676	0.0411315		7.62869e-05	7.62869e-06	0.00186642	189.115	0.00264761	2.64761e-06	6.61902e-08	7.69488e-06	7.69488		3.98249	0	3.98249	1.93218	0.0128812	0.410393	0.00231646
543	HMS20200602B.D150.5.R1	20/06/02	Bog Bay	5	1	150	38508.5	28.4936	0.197513	10.1715	0.941	0.000941	0.2311		0.0410636	6572.58	0.0411315		0.00171913	0.000171913	0.0420599	4261.72	0.059664	5.9664e-05	1.4916e-06	0.000173405	173.405		5.12409	0.176076	5.30017	32.7168	0.218112	9.24824	0.0405716
544	HMS20200602B.D150.5.R2	20/06/02	Bog Bay	5	2	150	38363	28.7789	0.197513	10.1715	0.941	0.000941	0.2338		0.0411315	6482.42	0.0411315		0.00171264	0.000171264	0.041901	4245.62	0.0594387	5.94387e-05	1.48597e-06	0.00017275	172.75		5.1754	0.178133	5.35353	32.2683	0.215122	9.21331	0.0400176
545	HMS20200602B.D150.5.R3	20/06/02	Bog Bay	5	3	150	38698.9	26.9428	0.197513	10.1715	0.941	0.000941	0.2329		0.0437654	6967.19	0.0411315		0.00172763	0.000172763	0.0422679	4282.79	0.0599591	5.99591e-05	1.49898e-06	0.000174262	174.262		4.8452	0.177448	5.02265	34.6952	0.231302	9.29398	0.043119
546	HMS20200602B.D150.15.R1	20/06/02	Bog Bay	15	1	150	41832.7	31.1055	0.197513	10.1715	0.941	0.000941	0.6983		0.11366	6114.06	0.0411315		0.00186753	0.000186753	0.0456906	4629.6	0.0648144	6.48144e-05	1.62036e-06	0.000188373	188.373		5.5938	0.532038	6.12583	30.7506	0.205004	10.0466	0.040373
547	HMS20200602B.D150.15.R2	20/06/02	Bog Bay	15	2	150	54732.9	31.3686	0.197513	10.1715	0.941	0.000941	0.6949		0.112158	7943.11	0.0411315		0.00244343	0.000244343	0.0597805	6057.26	0.0848016	8.48016e-05	2.12004e-06	0.000246463	246.463		5.64111	0.529448	6.17056	39.9418	0.266279	13.1447	0.05238
548	HMS20200602B.D150.15.R3	20/06/02	Bog Bay	15	3	150	51453.6	29.2997	0.197513	10.1715	0.941	0.000941	0.6948		0.120066	7938.08	0.0411315		0.00229703	0.000229703	0.0561988	5694.34	0.0797208	7.97208e-05	1.99302e-06	0.000231696	231.696		5.26905	0.529371	5.79842	39.9586	0.26639	12.3571	0.0527188
596	HMS20200602B.D180.N.R1	20/06/02	Bog Bay	0	1	180	6779.23	25.3108	0.197513	10.1715	0.941	0.000941	0		0	1356.06	0.0411315		0.000302644	3.02644e-05	0.00740443	750.254	0.0105036	1.05036e-05	2.62589e-07	3.0527e-05	30.527		4.55172	0	4.55172	6.7067	0.0372594	1.35676	0.00670048
597	HMS20200602B.D180.N.R2	20/06/02	Bog Bay	0	2	180	1265.79	22.9116	0.197513	10.1715	0.941	0.000941	0		0	279.711	0.0411315		5.65083e-05	5.65083e-06	0.00138252	140.084	0.00196118	1.96118e-06	4.90294e-08	5.69986e-06	5.69986		4.12026	0	4.12026	1.38337	0.00768541	0.253327	0.00138209
598	HMS20200602B.D180.N.R3	20/06/02	Bog Bay	0	3	180	1790.48	22.1455	0.197513	10.1715	0.941	0.000941	0		0	409.345	0.0411315		7.99323e-05	7.99323e-06	0.00195561	198.152	0.00277413	2.77413e-06	6.93532e-08	8.06259e-06	8.06259		3.98249	0	3.98249	2.02451	0.0112473	0.358337	0.00202263
599	HMS20200602B.D180.5.R1	20/06/02	Bog Bay	5	1	180	50291.6	28.4936	0.197513	10.1715	0.941	0.000941	0.2311		0.0410636	8583.7	0.0411315		0.00224516	0.000224516	0.0549296	5565.74	0.0779204	7.79204e-05	1.94801e-06	0.000226464	226.464		5.12409	0.176076	5.30017	42.7277	0.237376	10.0651	0.0441549
600	HMS20200602B.D180.5.R2	20/06/02	Bog Bay	5	2	180	46571	28.7789	0.197513	10.1715	0.941	0.000941	0.2338		0.0411315	7869.37	0.0411315		0.00207906	0.000207906	0.0508659	5153.99	0.0721558	7.21558e-05	1.8039e-06	0.00020971	209.71		5.1754	0.178133	5.35353	39.1723	0.217624	9.32045	0.040483
601	HMS20200602B.D180.5.R3	20/06/02	Bog Bay	5	3	180	47807	26.9428	0.197513	10.1715	0.941	0.000941	0.2329		0.0437654	8606.97	0.0411315		0.00213424	0.000213424	0.052216	5290.78	0.0740709	7.40709e-05	1.85177e-06	0.000215276	215.276		4.8452	0.177448	5.02265	42.861	0.238117	9.56782	0.0443895
602	HMS20200602B.D180.15.R1	20/06/02	Bog Bay	15	1	180	70383.3	31.1055	0.197513	10.1715	0.941	0.000941	0.6983		0.11366	10286.9	0.0411315		0.00314211	0.000314211	0.0768742	7789.28	0.10905	0.00010905	2.72625e-06	0.000316937	316.937		5.5938	0.532038	6.12583	51.7378	0.287432	14.0861	0.0566061
603	HMS20200602B.D180.15.R2	20/06/02	Bog Bay	15	2	180	77966.3	31.3686	0.197513	10.1715	0.941	0.000941	0.6949		0.112158	11314.9	0.0411315		0.00348064	0.000348064	0.0851566	8628.49	0.120799	0.000120799	3.01997e-06	0.000351084	351.084		5.64111	0.529448	6.17056	56.8966	0.316092	15.6037	0.0621789
604	HMS20200602B.D180.15.R3	20/06/02	Bog Bay	15	3	180	83127.6	29.2997	0.197513	10.1715	0.941	0.000941	0.6948		0.120066	12824.6	0.0411315		0.00371106	0.000371106	0.0907939	9199.7	0.128796	0.000128796	3.21989e-06	0.000374325	374.325		5.26905	0.529371	5.79842	64.5565	0.358647	16.6367	0.0709764
261	HMS20200602C.D1.N.R1	20/06/02	Chambers	0	1	1	574.422	16.7017	0.197637	10.0971	0.871	0.000871	0		0	174.021	0.0626304		2.56438e-05	2.56438e-06	0.000627397	63.571	0.000889994	8.89994e-07	2.22499e-08	2.58663e-06	2.58663		3.00342	0	3.00342	0.861229	0.861229	20.6931	0.154872
262	HMS20200602C.D1.N.R2	20/06/02	Chambers	0	2	1	1017.13	19.9495	0.197637	10.0971	0.871	0.000871	0		0	257.975	0.0626304		4.54078e-05	4.54078e-06	0.00111094	112.566	0.00157592	1.57592e-06	3.9398e-08	4.58018e-06	4.58018		3.58747	0	3.58747	1.27672	1.27672	36.6414	0.229589
263	HMS20200602C.D1.N.R3	20/06/02	Chambers	0	3	1	257.902	14.4905	0.197637	10.0971	0.871	0.000871	0		0	90.0541	0.0626304		1.15135e-05	1.15135e-06	0.000281687	28.5419	0.000399587	3.99587e-07	9.98968e-09	1.16134e-06	1.16134		2.60579	0	2.60579	0.445677	0.445677	9.29072	0.0801449
280	HMS20200602C.D1.5.R1	20/06/02	Chambers	5	1	1	466.772	25.5169	0.197637	10.0971	0.871	0.000871	0.1684		0.0333923	89.5659	0.0626304		2.0838e-05	2.0838e-06	0.000509819	51.6574	0.000723203	7.23203e-07	1.80801e-08	2.10188e-06	2.10188		4.58864	0.128305	4.71694	0.445603	0.445603	16.8151	0.0823721
281	HMS20200602C.D1.5.R2	20/06/02	Chambers	5	2	1	618.962	22.4647	0.197637	10.0971	0.871	0.000871	0.1697		0.0382219	134.278	0.0626304		2.76322e-05	2.76322e-06	0.000676044	68.5002	0.000959002	9.59002e-07	2.39751e-08	2.7872e-06	2.7872		4.03977	0.129295	4.16906	0.668543	0.668543	22.2976	0.12407
283	HMS20200602C.D1.5.R3	20/06/02	Chambers	5	3	1	807.98	24.9199	0.197637	10.0971	0.871	0.000871	0.1679		0.0340907	158.645	0.0626304		3.60705e-05	3.60705e-06	0.000882494	89.4187	0.00125186	1.25186e-06	3.12965e-08	3.63835e-06	3.63835		4.48128	0.127924	4.6092	0.789366	0.789366	29.1068	0.146002
290	HMS20200602C.D1.15.R1	20/06/02	Chambers	15	1	1	767.807	28.9488	0.197637	10.0971	0.871	0.000871	0.5072		0.0886503	123.272	0.0626304		3.42771e-05	3.42771e-06	0.000838616	84.9728	0.00118962	1.18962e-06	2.97405e-08	3.45745e-06	3.45745		5.20579	0.386438	5.59222	0.61826	0.61826	27.6596	0.119433
291	HMS20200602C.D1.15.R2	20/06/02	Chambers	15	2	1	500.874	26.4905	0.197637	10.0971	0.871	0.000871	0.5096		0.0973354	87.1827	0.0626304		2.23604e-05	2.23604e-06	0.000547066	55.4315	0.000776041	7.76041e-07	1.9401e-08	2.25545e-06	2.25545		4.76372	0.388267	5.15198	0.437782	0.437782	18.0436	0.0851417
292	HMS20200602C.D1.15.R3	20/06/02	Chambers	15	3	1	1151.81	40.709	0.197637	10.0971	0.871	0.000871	0.5039		0.0626304	134.723	0.0626304		5.14203e-05	5.14203e-06	0.00125804	127.471	0.00178459	1.78459e-06	4.46147e-08	5.18664e-06	5.18664		7.32059	0.383924	7.70451	0.673195	0.673195	41.4931	0.127408
321	HMS20200602C.D4.N.R1	20/06/02	Chambers	0	1	4		16.7017	0.197637	10.0971	0.871	0.000871	0		0	0	0.0626304		0	0	0	0	0	0	0	0	0		3.00342	0	3.00342	0	0	0	0
322	HMS20200602C.D4.N.R2	20/06/02	Chambers	0	2	4	662.065	19.9495	0.197637	10.0971	0.871	0.000871	0		0	167.919	0.0626304		2.95565e-05	2.95565e-06	0.000723123	73.2704	0.00102579	1.02579e-06	2.56447e-08	2.98129e-06	2.98129		3.58747	0	3.58747	0.83103	0.207758	5.96259	0.0373605
323	HMS20200602C.D4.N.R3	20/06/02	Chambers	0	3	4		14.4905	0.197637	10.0971	0.871	0.000871	0		0	0	0.0626304		0	0	0	0	0	0	0	0	0		2.60579	0	2.60579	0	0	0	0
324	HMS20200602C.D4.5.R1	20/06/02	Chambers	5	1	4	415.849	25.5169	0.197637	10.0971	0.871	0.000871	0.1684		0.0333923	79.7948	0.0626304		1.85647e-05	1.85647e-06	0.0004542	46.0219	0.000644306	6.44306e-07	1.61076e-08	1.87258e-06	1.87258		4.58864	0.128305	4.71694	0.39699	0.0992475	3.74516	0.0183465
325	HMS20200602C.D4.5.R2	20/06/02	Chambers	5	2	4	265.57	22.4647	0.197637	10.0971	0.871	0.000871	0.1697		0.0382219	57.6129	0.0626304		1.18558e-05	1.18558e-06	0.000290062	29.3905	0.000411467	4.11467e-07	1.02867e-08	1.19587e-06	1.19587		4.03977	0.129295	4.16906	0.286843	0.0717108	2.39174	0.0133083
326	HMS20200602C.D4.5.R3	20/06/02	Chambers	5	3	4	885.254	24.9199	0.197637	10.0971	0.871	0.000871	0.1679		0.0340907	173.818	0.0626304		3.95203e-05	3.95203e-06	0.000966895	97.9706	0.00137159	1.37159e-06	3.42897e-08	3.98631e-06	3.98631		4.48128	0.127924	4.6092	0.86486	0.216215	7.97263	0.0399913
327	HMS20200602C.D4.15.R1	20/06/02	Chambers	15	1	4	2343.67	28.9488	0.197637	10.0971	0.871	0.000871	0.5072		0.0886503	376.279	0.0626304		0.000104628	1.04628e-05	0.00255982	259.373	0.00363123	3.63123e-06	9.07807e-08	1.05536e-05	10.5536		5.20579	0.386438	5.59222	1.88719	0.471799	21.1072	0.0911403
328	HMS20200602C.D4.15.R2	20/06/02	Chambers	15	2	4	1387.53	26.4905	0.197637	10.0971	0.871	0.000871	0.5096		0.0973354	241.515	0.0626304		6.19432e-05	6.19432e-06	0.00151549	153.557	0.0021498	2.1498e-06	5.3745e-08	6.24807e-06	6.24807		4.76372	0.388267	5.15198	1.21275	0.303188	12.4961	0.0589652
329	HMS20200602C.D4.15.R3	20/06/02	Chambers	15	3	4	1666.33	40.709	0.197637	10.0971	0.871	0.000871	0.5039		0.0626304	194.903	0.0626304		7.43896e-05	7.43896e-06	0.00182	184.412	0.00258176	2.58176e-06	6.45441e-08	7.50351e-06	7.50351		7.32059	0.383924	7.70451	0.973911	0.243478	15.007	0.0460802
357	HMS20200602C.D7.N.R1	20/06/02	Chambers	0	1	7		16.7017	0.197637	10.0971	0.871	0.000871	0		0	0	0.0626304		0	0	0	0	0	0	0	0	0		3.00342	0	3.00342	0	0	0	0
358	HMS20200602C.D7.N.R2	20/06/02	Chambers	0	2	7	503.667	19.9495	0.197637	10.0971	0.871	0.000871	0		0	127.745	0.0626304		2.24851e-05	2.24851e-06	0.000550116	55.7406	0.000780368	7.80368e-07	1.95092e-08	2.26802e-06	2.26802		3.58747	0	3.58747	0.632207	0.0903153	2.59202	0.0162412
359	HMS20200602C.D7.N.R3	20/06/02	Chambers	0	3	7		14.4905	0.197637	10.0971	0.871	0.000871	0		0	0	0.0626304		0	0	0	0	0	0	0	0	0		2.60579	0	2.60579	0	0	0	0
360	HMS20200602C.D7.5.R1	20/06/02	Chambers	5	1	7	821.07	25.5169	0.197637	10.0971	0.871	0.000871	0.1684		0.0333923	157.55	0.0626304		3.66549e-05	3.66549e-06	0.000896792	90.8674	0.00127214	1.27214e-06	3.18036e-08	3.6973e-06	3.6973		4.58864	0.128305	4.71694	0.783833	0.111976	4.22548	0.0206994
361	HMS20200602C.D7.5.R2	20/06/02	Chambers	5	2	7	716.603	22.4647	0.197637	10.0971	0.871	0.000871	0.1697		0.0382219	155.46	0.0626304		3.19912e-05	3.19912e-06	0.00078269	79.3061	0.00111029	1.11029e-06	2.77571e-08	3.22688e-06	3.22688		4.03977	0.129295	4.16906	0.774005	0.110572	3.68786	0.0205203
362	HMS20200602C.D7.5.R3	20/06/02	Chambers	5	3	7	1206.88	24.9199	0.197637	10.0971	0.871	0.000871	0.1679		0.0340907	236.968	0.0626304		5.38784e-05	5.38784e-06	0.00131818	133.564	0.0018699	1.8699e-06	4.67475e-08	5.43458e-06	5.43458		4.48128	0.127924	4.6092	1.17907	0.168439	6.21095	0.0311546
363	HMS20200602C.D7.15.R1	20/06/02	Chambers	15	1	7	3423.73	28.9488	0.197637	10.0971	0.871	0.000871	0.5072		0.0886503	549.682	0.0626304		0.000152845	1.52845e-05	0.00373947	378.902	0.00530463	5.30463e-06	1.32616e-07	1.54171e-05	15.4171		5.20579	0.386438	5.59222	2.75688	0.39384	17.6196	0.0760807
365	HMS20200602C.D7.15.R3	20/06/02	Chambers	15	3	7	3121.86	40.709	0.197637	10.0971	0.871	0.000871	0.5039		0.0626304	365.151	0.0626304		0.000139369	1.39369e-05	0.00340977	345.495	0.00483692	4.83692e-06	1.20923e-07	1.40578e-05	14.0578		7.32059	0.383924	7.70451	1.82462	0.26066	16.066	0.049332
385	HMS20200602C.D19.N.R1	20/06/02	Chambers	0	1	19		16.7017	0.197637	10.0971	0.871	0.000871	0		0	0	0.0626304		0	0	0	0	0	0	0	0	0		3.00342	0	3.00342	0	0	0	0
386	HMS20200602C.D19.N.R2	20/06/02	Chambers	0	2	19	470.621	19.9495	0.197637	10.0971	0.871	0.000871	0		0	119.363	0.0626304		2.10099e-05	2.10099e-06	0.000514023	52.0834	0.000729168	7.29168e-07	1.82292e-08	2.11922e-06	2.11922		3.58747	0	3.58747	0.590728	0.0310909	0.892301	0.005591
387	HMS20200602C.D19.N.R3	20/06/02	Chambers	0	3	19		14.4905	0.197637	10.0971	0.871	0.000871	0		0	0	0.0626304		0	0	0	0	0	0	0	0	0		2.60579	0	2.60579	0	0	0	0
388	HMS20200602C.D19.5.R1	20/06/02	Chambers	5	1	19	5445.16	25.5169	0.197637	10.0971	0.871	0.000871	0.1684		0.0333923	1044.84	0.0626304		0.000243088	2.43088e-05	0.00594733	602.613	0.00843659	8.43659e-06	2.10915e-07	2.45197e-05	24.5197		4.58864	0.128305	4.71694	5.19822	0.27359	10.3241	0.0505747
389	HMS20200602C.D19.5.R2	20/06/02	Chambers	5	2	19	9706.23	22.4647	0.197637	10.0971	0.871	0.000871	0.1697		0.0382219	2105.68	0.0626304		0.000433314	4.33314e-05	0.0106014	1074.18	0.0150386	1.50386e-05	3.75965e-07	4.37074e-05	43.7074		4.03977	0.129295	4.16906	10.4837	0.551776	18.4031	0.1024
390	HMS20200602C.D19.5.R3	20/06/02	Chambers	5	3	19	9017.98	24.9199	0.197637	10.0971	0.871	0.000871	0.1679		0.0340907	1770.66	0.0626304		0.000402588	4.02588e-05	0.00984965	998.016	0.0139722	1.39722e-05	3.49305e-07	4.06081e-05	40.6081		4.48128	0.127924	4.6092	8.81023	0.463696	17.0982	0.0857656
391	HMS20200602C.D19.15.R1	20/06/02	Chambers	15	1	19	13591.2	28.9488	0.197637	10.0971	0.871	0.000871	0.5072		0.0886503	2182.07	0.0626304		0.000606748	6.06748e-05	0.0148446	1504.13	0.0210578	2.10578e-05	5.26445e-07	6.12013e-05	61.2013		5.20579	0.386438	5.59222	10.944	0.576	25.769	0.11127
392	HMS20200602C.D19.15.R2	20/06/02	Chambers	15	2	19	12740.4	26.4905	0.197637	10.0971	0.871	0.000871	0.5096		0.0973354	2217.6	0.0626304		0.000568766	5.68766e-05	0.0139153	1409.97	0.0197396	1.97396e-05	4.9349e-07	5.73701e-05	57.3701		4.76372	0.388267	5.15198	11.1355	0.586081	24.1558	0.113984
393	HMS20200602C.D19.15.R2_MD	20/06/02	Chambers	15	2	19	9381.43	40.709	0.197637	10.0971	0.871	0.000871	0.5096		0.0626304	1096.58	0.0626304		0.000418814	4.18814e-05	0.0102466	1038.24	0.0145353	1.45353e-05	3.63383e-07	4.22448e-05	42.2448		7.32059	0.388267	7.70886	5.48003	0.288423	17.7873	0.0546171
394	HMS20200602C.D19.15.R3	20/06/02	Chambers	15	3	19	21849.2	28.9488	0.197637	10.0971	0.871	0.000871	0.5039		0.0886503	3509.77	0.0626304		0.000975413	9.75413e-05	0.0238643	2418.05	0.0338526	3.38526e-05	8.46316e-07	9.83876e-05	98.3876		5.20579	0.383924	5.58971	17.6016	0.926398	41.4264	0.178878
441	HMS20200602C.D60.N.R1	20/06/02	Chambers	0	1	60	392.279	16.7017	0.197637	10.0971	0.871	0.000871	0		0	118.841	0.0626304		1.75124e-05	1.75124e-06	0.000428456	43.4133	0.000607786	6.07786e-07	1.51947e-08	1.76644e-06	1.76644		3.00342	0	3.00342	0.588142	0.00980237	0.235525	0.00176273
442	HMS20200602C.D60.N.R2	20/06/02	Chambers	0	2	60	1171.14	19.9495	0.197637	10.0971	0.871	0.000871	0		0	297.034	0.0626304		5.22829e-05	5.22829e-06	0.00127914	129.609	0.00181453	1.81453e-06	4.53632e-08	5.27365e-06	5.27365		3.58747	0	3.58747	1.47002	0.0245003	0.703153	0.00440583
443	HMS20200602C.D60.N.R3	20/06/02	Chambers	0	3	60		14.4905	0.197637	10.0971	0.871	0.000871	0		0	0	0.0626304		0	0	0	0	0	0	0	0	0		2.60579	0	2.60579	0	0	0	0
444	HMS20200602C.D60.5.R1	20/06/02	Chambers	5	1	60	22299	25.5169	0.197637	10.0971	0.871	0.000871	0.1684		0.0333923	4278.82	0.0626304		0.000995491	9.95491e-05	0.0243555	2467.82	0.0345495	3.45495e-05	8.63736e-07	0.000100413	100.413		4.58864	0.128305	4.71694	21.2877	0.354795	13.3884	0.0655858
445	HMS20200602C.D60.5.R2	20/06/02	Chambers	5	2	60	21632.1	22.4647	0.197637	10.0971	0.871	0.000871	0.1697		0.0382219	4692.89	0.0626304		0.00096572	9.6572e-05	0.0236271	2394.02	0.0335162	3.35162e-05	8.37906e-07	9.74099e-05	97.4099		4.03977	0.129295	4.16906	23.3649	0.389416	12.988	0.0722689
446	HMS20200602C.D60.5.R3	20/06/02	Chambers	5	3	60	32239.5	24.9199	0.197637	10.0971	0.871	0.000871	0.1679		0.0340907	6330.17	0.0626304		0.00143927	0.000143927	0.0352128	3567.93	0.0499511	4.99511e-05	1.24878e-06	0.000145175	145.175		4.48128	0.127924	4.6092	31.4968	0.524947	19.3567	0.0970946
447	HMS20200602C.D60.15.R1	20/06/02	Chambers	15	1	60	31404.4	28.9488	0.197637	10.0971	0.871	0.000871	0.5072		0.0886503	5042	0.0626304		0.00140198	0.000140198	0.0343006	3475.51	0.0486571	4.86571e-05	1.21643e-06	0.000141415	141.415		5.20579	0.386438	5.59222	25.2877	0.421462	18.8553	0.0814165
448	HMS20200602C.D60.15.R2	20/06/02	Chambers	15	2	60	34262.2	26.4905	0.197637	10.0971	0.871	0.000871	0.5096		0.0973354	5963.73	0.0626304		0.00152956	0.000152956	0.037422	3791.79	0.053085	5.3085e-05	1.32713e-06	0.000154284	154.284		4.76372	0.388267	5.15198	29.9465	0.499108	20.5711	0.0970685
449	HMS20200602C.D60.15.R3	20/06/02	Chambers	15	3	60	53344.4	40.709	0.197637	10.0971	0.871	0.000871	0.5039		0.0626304	6239.47	0.0626304		0.00238145	0.000238145	0.058264	5903.6	0.0826504	8.26504e-05	2.06626e-06	0.000240211	240.211		7.32059	0.383924	7.70451	31.178	0.519633	32.0281	0.0983448
486	HMS20200602C.D90.N.R1	20/06/02	Chambers	0	1	90		16.7017	0.197637	10.0971	0.871	0.000871	0		0	0	0.0626304		0	0	0	0	0	0	0	0	0		3.00342	0	3.00342	0	0	0	0
487	HMS20200602C.D90.N.R2	20/06/02	Chambers	0	2	90	1523.7	19.9495	0.197637	10.0971	0.871	0.000871	0		0	386.456	0.0626304		6.80224e-05	6.80224e-06	0.00166422	168.627	0.00236078	2.36078e-06	5.90196e-08	6.86126e-06	6.86126		3.58747	0	3.58747	1.91257	0.0212507	0.60989	0.00382146
488	HMS20200602C.D90.N.R3	20/06/02	Chambers	0	3	90		14.4905	0.197637	10.0971	0.871	0.000871	0		0	0	0.0626304		0	0	0	0	0	0	0	0	0		2.60579	0	2.60579	0	0	0	0
489	HMS20200602C.D90.5.R1	20/06/02	Chambers	5	1	90	24799.1	25.5169	0.197637	10.0971	0.871	0.000871	0.1684		0.0333923	4758.55	0.0626304		0.0011071	0.00011071	0.0270862	2744.5	0.0384231	3.84231e-05	9.60577e-07	0.000111671	111.671		4.58864	0.128305	4.71694	23.6744	0.263049	9.9263	0.0486261
490	HMS20200602C.D90.5.R2	20/06/02	Chambers	5	2	90	24014.5	22.4647	0.197637	10.0971	0.871	0.000871	0.1697		0.0382219	5209.73	0.0626304		0.00107208	0.000107208	0.0262292	2657.68	0.0372075	3.72075e-05	9.30187e-07	0.000108138	108.138		4.03977	0.129295	4.16906	25.9382	0.288202	9.61226	0.0534854
491	HMS20200602C.D90.5.R3	20/06/02	Chambers	5	3	90	32098.7	24.9199	0.197637	10.0971	0.871	0.000871	0.1679		0.0340907	6302.51	0.0626304		0.00143298	0.000143298	0.0350589	3552.34	0.0497328	4.97328e-05	1.24332e-06	0.000144541	144.541		4.48128	0.127924	4.6092	31.3592	0.348436	12.8481	0.0644469
492	HMS20200602C.D90.15.R1	20/06/02	Chambers	15	1	90	46541.9	28.9488	0.197637	10.0971	0.871	0.000871	0.5072		0.0886503	7472.34	0.0626304		0.00207776	0.000207776	0.0508342	5150.77	0.0721108	7.21108e-05	1.80277e-06	0.000209579	209.579		5.20579	0.386438	5.59222	37.4769	0.41641	18.6293	0.0804406
493	HMS20200602C.D90.15.R2	20/06/02	Chambers	15	2	90	41611	26.4905	0.197637	10.0971	0.871	0.000871	0.5096		0.0973354	7242.86	0.0626304		0.00185763	0.000185763	0.0454485	4605.07	0.0644709	6.44709e-05	1.61177e-06	0.000187375	187.375		4.76372	0.388267	5.15198	36.3695	0.404106	16.6556	0.0785921
494	HMS20200602C.D90.15.R3	20/06/02	Chambers	15	3	90	69806.9	40.709	0.197637	10.0971	0.871	0.000871	0.5039		0.0626304	8165.02	0.0626304		0.00311638	0.000311638	0.0762447	7725.5	0.108157	0.000108157	2.70392e-06	0.000314342	314.342		7.32059	0.383924	7.70451	40.7997	0.45333	27.9415	0.0857964
531	HMS20200602C.D150.N.R1	20/06/02	Chambers	0	1	150	1267.45	16.7017	0.197637	10.0971	0.871	0.000871	0		0	383.974	0.0626304		5.65825e-05	5.65825e-06	0.00138434	140.268	0.00196375	1.96375e-06	4.90938e-08	5.70735e-06	5.70735		3.00342	0	3.00342	1.90028	0.0126685	0.304392	0.00227815
532	HMS20200602C.D150.N.R2	20/06/02	Chambers	0	2	150	2746.42	19.9495	0.197637	10.0971	0.871	0.000871	0		0	696.573	0.0626304		0.000122608	1.22608e-05	0.0029997	303.945	0.00425523	4.25523e-06	1.06381e-07	1.23672e-05	12.3672		3.58747	0	3.58747	3.44733	0.0229822	0.659583	0.00413283
533	HMS20200602C.D150.N.R3	20/06/02	Chambers	0	3	150	907.641	14.4905	0.197637	10.0971	0.871	0.000871	0		0	316.929	0.0626304		4.05197e-05	4.05197e-06	0.000991347	100.448	0.00140627	1.40627e-06	3.51569e-08	4.08713e-06	4.08713		2.60579	0	2.60579	1.56848	0.0104565	0.21798	0.00188037
534	HMS20200602C.D150.5.R1	20/06/02	Chambers	5	1	150	25669.6	25.5169	0.197637	10.0971	0.871	0.000871	0.1684		0.0333923	4925.59	0.0626304		0.00114597	0.000114597	0.028037	2840.85	0.0397718	3.97718e-05	9.94296e-07	0.000115591	115.591		4.58864	0.128305	4.71694	24.5055	0.16337	6.16485	0.0301998
535	HMS20200602C.D150.5.R2	20/06/02	Chambers	5	2	150	24058.7	22.4647	0.197637	10.0971	0.871	0.000871	0.1697		0.0382219	5219.31	0.0626304		0.00107405	0.000107405	0.0262775	2662.56	0.0372759	3.72759e-05	9.31897e-07	0.000108337	108.337		4.03977	0.129295	4.16906	25.9859	0.173239	5.77796	0.0321502
536	HMS20200602C.D150.5.R3	20/06/02	Chambers	5	3	150	32589.2	24.9199	0.197637	10.0971	0.871	0.000871	0.1679		0.0340907	6398.82	0.0626304		0.00145487	0.000145487	0.0355947	3606.63	0.0504928	5.04928e-05	1.26232e-06	0.00014675	146.75		4.48128	0.127924	4.6092	31.8384	0.212256	7.82665	0.0392591
538	HMS20200602C.D150.15.R2	20/06/02	Chambers	15	2	150	55602.7	26.4905	0.197637	10.0971	0.871	0.000871	0.5096		0.0973354	9678.28	0.0626304		0.00248226	0.000248226	0.0607306	6153.53	0.0861494	8.61494e-05	2.15373e-06	0.00025038	250.38		4.76372	0.388267	5.15198	48.5988	0.323992	13.3536	0.0630113
539	HMS20200602C.D150.15.R3	20/06/02	Chambers	15	3	150	75129.8	40.709	0.197637	10.0971	0.871	0.000871	0.5039		0.0626304	8787.62	0.0626304		0.00335401	0.000335401	0.0820585	8314.58	0.116404	0.000116404	2.9101e-06	0.000338311	338.311		7.32059	0.383924	7.70451	43.9108	0.292738	18.0433	0.0554032
567	HMS20200602C.D180.N.R1	20/06/02	Chambers	0	1	180	1193.85	16.7017	0.197637	10.0971	0.871	0.000871	0		0	361.677	0.0626304		5.32969e-05	5.32969e-06	0.00130395	132.123	0.00184972	1.84972e-06	4.6243e-08	5.37594e-06	5.37594		3.00342	0	3.00342	1.78994	0.0099441	0.238931	0.00178822
568	HMS20200602C.D180.N.R2	20/06/02	Chambers	0	2	180	6190.7	19.9495	0.197637	10.0971	0.871	0.000871	0		0	1570.14	0.0626304		0.000276371	2.76371e-05	0.00676163	685.122	0.0095917	9.5917e-06	2.39793e-07	2.78768e-05	27.8768		3.58747	0	3.58747	7.77062	0.0431701	1.23897	0.00776317
570	HMS20200602C.D180.N.R3	20/06/02	Chambers	0	3	180	921.986	14.4905	0.197637	10.0971	0.871	0.000871	0		0	321.938	0.0626304		4.11601e-05	4.11601e-06	0.00100701	102.036	0.0014285	1.4285e-06	3.57125e-08	4.15172e-06	4.15172		2.60579	0	2.60579	1.59327	0.00885149	0.184521	0.00159174
571	HMS20200602C.D180.5.R1	20/06/02	Chambers	5	1	180	34093.9	25.5169	0.197637	10.0971	0.871	0.000871	0.1684		0.0333923	6542.07	0.0626304		0.00152205	0.000152205	0.0372382	3773.16	0.0528242	5.28242e-05	1.32061e-06	0.000153526	153.526		4.58864	0.128305	4.71694	32.5477	0.180821	6.82336	0.0334257
572	HMS20200602C.D180.5.R2	20/06/02	Chambers	5	2	180	32392.5	22.4647	0.197637	10.0971	0.871	0.000871	0.1697		0.0382219	7027.26	0.0626304		0.0014461	0.00014461	0.0353799	3584.87	0.0501881	5.01881e-05	1.2547e-06	0.000145864	145.864		4.03977	0.129295	4.16906	34.9873	0.194374	6.48286	0.0360725
573	HMS20200602C.D180.5.R3	20/06/02	Chambers	5	3	180	37813.1	24.9199	0.197637	10.0971	0.871	0.000871	0.1679		0.0340907	7424.53	0.0626304		0.00168808	0.000168808	0.0413003	4184.76	0.0585866	5.85866e-05	1.46467e-06	0.000170273	170.273		4.48128	0.127924	4.6092	36.942	0.205233	7.56769	0.0379601
574	HMS20200602C.D180.15.R1	20/06/02	Chambers	15	1	180	86407	28.9488	0.197637	10.0971	0.871	0.000871	0.5072		0.0886503	13872.7	0.0626304		0.00385745	0.000385745	0.0943757	9562.62	0.133877	0.000133877	3.34692e-06	0.000389092	389.092		5.20579	0.386438	5.59222	69.5774	0.386541	17.293	0.0746706
575	HMS20200602C.D180.15.R2	20/06/02	Chambers	15	2	180	86566.2	26.4905	0.197637	10.0971	0.871	0.000871	0.5096		0.0973354	15067.8	0.0626304		0.00386456	0.000386456	0.0945496	9580.24	0.134123	0.000134123	3.35308e-06	0.000389809	389.809		4.76372	0.388267	5.15198	75.662	0.420344	17.3249	0.0817503
576	HMS20200602C.D180.15.R3	20/06/02	Chambers	15	3	180	104922	40.709	0.197637	10.0971	0.871	0.000871	0.5039		0.0626304	12272.2	0.0626304		0.004684	0.0004684	0.114598	11611.6	0.162563	0.000162563	4.06407e-06	0.000472465	472.465		7.32059	0.383924	7.70451	61.3231	0.340684	20.9984	0.0644772
258	HMS20200602D.D1.N.R1	20/06/02	Elk	0	1	1	886.668	18.1318	0.286918	8.85059	0.518	0.000518	0		0	170.437	0.0350538		3.95834e-05	3.95834e-06	0.000968439	98.1271	0.00137378	1.37378e-06	3.43445e-08	3.99268e-06	3.99268		4.67421	0	4.67421	0.854194	0.854194	31.9415	0.220203
259	HMS20200602D.D1.N.R2	20/06/02	Elk	0	2	1	1250.81	30.4848	0.286918	8.85059	0.518	0.000518	0		0	143.005	0.0350538		5.58398e-05	5.58398e-06	0.00136616	138.427	0.00193797	1.93797e-06	4.84493e-08	5.63243e-06	5.63243		7.8587	0	7.8587	0.716712	0.716712	45.0594	0.184762
260	HMS20200602D.D1.N.R3	20/06/02	Elk	0	3	1	1100.91	25.1913	0.286918	8.85059	0.518	0.000518	0		0	152.315	0.0350538		4.91476e-05	4.91476e-06	0.00120243	121.837	0.00170571	1.70571e-06	4.26428e-08	4.9574e-06	4.9574		6.49408	0	6.49408	0.763372	0.763372	39.6592	0.19679
277	HMS20200602D.D1.5.R1	20/06/02	Elk	5	1	1	979.924	21.359	0.286918	8.85059	0.518	0.000518	0.3534		0.0576671	151.184	0.0350538		4.37466e-05	4.37466e-06	0.0010703	108.448	0.00151827	1.51827e-06	3.79567e-08	4.41262e-06	4.41262		5.50615	0.269257	5.77541	0.764036	0.764036	35.301	0.206593
278	HMS20200602D.D1.5.R2	20/06/02	Elk	5	2	1	957.921	21.7853	0.286918	8.85059	0.518	0.000518	0.356		0.0569546	144.995	0.0350538		4.27643e-05	4.27643e-06	0.00104626	106.013	0.00148418	1.48418e-06	3.71044e-08	4.31354e-06	4.31354		5.61605	0.271238	5.88729	0.732687	0.732687	34.5083	0.198002
279	HMS20200602D.D1.5.R3	20/06/02	Elk	5	3	1	1387.52	35.2272	0.286918	8.85059	0.518	0.000518	0.3543		0.0350538	132.629	0.0350538		6.19426e-05	6.19426e-06	0.00151548	153.556	0.00214978	2.14978e-06	5.37445e-08	6.24801e-06	6.24801		9.08125	0.269943	9.35119	0.668151	0.668151	49.9841	0.177363
300	HMS20200602D.D1.15.R1	20/06/02	Elk	15	1	1	1281.07	30.9434	0.286918	8.85059	0.518	0.000518	1.0604		0.119438	128.898	0.0350538		5.71906e-05	5.71906e-06	0.00139921	141.775	0.00198485	1.98485e-06	4.96214e-08	5.76868e-06	5.76868		7.97692	0.807924	8.78485	0.656662	0.656662	46.1494	0.186427
301	HMS20200602D.D1.15.R2	20/06/02	Elk	15	2	1	1079.1	25.5771	0.286918	8.85059	0.518	0.000518	1.0571		0.144048	128.531	0.0350538		4.81741e-05	4.81741e-06	0.00117862	119.423	0.00167193	1.67193e-06	4.17982e-08	4.85921e-06	4.85921		6.59354	0.80541	7.39895	0.656743	0.656743	38.8737	0.189983
302	HMS20200602D.D1.15.R3	20/06/02	Elk	15	3	1	1131.79	33.4571	0.286918	8.85059	0.518	0.000518	1.0574		0.110152	106.204	0.0350538		5.05265e-05	5.05265e-06	0.00123617	125.255	0.00175357	1.75357e-06	4.38393e-08	5.09649e-06	5.09649		8.62493	0.805638	9.43057	0.540422	0.540422	40.7719	0.152329
330	HMS20200602D.D4.N.R1	20/06/02	Elk	0	1	4	738.185	18.1318	0.286918	8.85059	0.518	0.000518	0		0	141.895	0.0350538		3.29547e-05	3.29547e-06	0.000806262	81.6945	0.00114372	1.14372e-06	2.85931e-08	3.32406e-06	3.32406		4.67421	0	4.67421	0.711149	0.177787	6.64812	0.0458319
331	HMS20200602D.D4.N.R2	20/06/02	Elk	0	2	4	1634.19	30.4848	0.286918	8.85059	0.518	0.000518	0		0	186.837	0.0350538		7.2955e-05	7.2955e-06	0.0017849	180.855	0.00253197	2.53197e-06	6.32993e-08	7.3588e-06	7.3588		7.8587	0	7.8587	0.936388	0.234097	14.7176	0.0603481
332	HMS20200602D.D4.N.R3	20/06/02	Elk	0	3	4	1224.87	25.1913	0.286918	8.85059	0.518	0.000518	0		0	169.466	0.0350538		5.46817e-05	5.46817e-06	0.00133783	135.556	0.00189778	1.89778e-06	4.74445e-08	5.51561e-06	5.51561		6.49408	0	6.49408	0.849328	0.212332	11.0312	0.0547373
333	HMS20200602D.D4.5.R1	20/06/02	Elk	5	1	4	1611.37	21.359	0.286918	8.85059	0.518	0.000518	0.3534		0.0576671	248.604	0.0350538		7.19361e-05	7.19361e-06	0.00175998	178.33	0.00249661	2.49661e-06	6.24153e-08	7.25603e-06	7.25603		5.50615	0.269257	5.77541	1.25637	0.314092	14.5121	0.0849294
334	HMS20200602D.D4.5.R2	20/06/02	Elk	5	2	4	1641.98	21.7853	0.286918	8.85059	0.518	0.000518	0.356		0.0569546	248.537	0.0350538		7.33028e-05	7.33028e-06	0.00179341	181.717	0.00254404	2.54404e-06	6.36011e-08	7.39388e-06	7.39388		5.61605	0.271238	5.88729	1.25591	0.313976	14.7878	0.0848494
335	HMS20200602D.D4.5.R3	20/06/02	Elk	5	3	4	3191.54	35.2272	0.286918	8.85059	0.518	0.000518	0.3543		0.0350538	305.072	0.0350538		0.000142479	1.42479e-05	0.00348587	353.206	0.00494489	4.94489e-06	1.23622e-07	1.43716e-05	14.3716		9.08125	0.269943	9.35119	1.53687	0.384218	28.7431	0.101992
336	HMS20200602D.D4.15.R1	20/06/02	Elk	15	1	4	2146.97	30.9434	0.286918	8.85059	0.518	0.000518	1.0604		0.119438	216.023	0.0350538		9.58469e-05	9.58469e-06	0.00234497	237.604	0.00332646	3.32646e-06	8.31615e-08	9.66785e-06	9.66785		7.97692	0.807924	8.78485	1.10051	0.275129	19.3357	0.0781092
337	HMS20200602D.D4.15.R2	20/06/02	Elk	15	2	4	1514.55	25.5771	0.286918	8.85059	0.518	0.000518	1.0571		0.144048	180.398	0.0350538		6.7614e-05	6.7614e-06	0.00165423	167.615	0.00234661	2.34661e-06	5.86652e-08	6.82007e-06	6.82007		6.59354	0.80541	7.39895	0.921761	0.23044	13.6401	0.0666618
338	HMS20200602D.D4.15.R3	20/06/02	Elk	15	3	4	1714.59	33.4571	0.286918	8.85059	0.518	0.000518	1.0574		0.110152	160.891	0.0350538		7.65443e-05	7.65443e-06	0.00187272	189.753	0.00265654	2.65654e-06	6.64136e-08	7.72084e-06	7.72084		8.62493	0.805638	9.43057	0.818704	0.204676	15.4417	0.0576921
366	HMS20200602D.D7.N.R1	20/06/02	Elk	0	1	7	720.972	18.1318	0.286918	8.85059	0.518	0.000518	0		0	138.586	0.0350538		3.21862e-05	3.21862e-06	0.000787462	79.7896	0.00111705	1.11705e-06	2.79264e-08	3.24655e-06	3.24655		4.67421	0	4.67421	0.694567	0.0992238	3.71034	0.025579
367	HMS20200602D.D7.N.R2	20/06/02	Elk	0	2	7	1440.56	30.4848	0.286918	8.85059	0.518	0.000518	0		0	164.698	0.0350538		6.43105e-05	6.43105e-06	0.00157341	159.426	0.00223196	2.23196e-06	5.57989e-08	6.48685e-06	6.48685		7.8587	0	7.8587	0.825435	0.117919	7.41354	0.0303985
368	HMS20200602D.D7.N.R3	20/06/02	Elk	0	3	7	1306.46	25.1913	0.286918	8.85059	0.518	0.000518	0		0	180.754	0.0350538		5.8324e-05	5.8324e-06	0.00142694	144.585	0.00202419	2.02419e-06	5.06048e-08	5.88301e-06	5.88301		6.49408	0	6.49408	0.905903	0.129415	6.72344	0.0333619
369	HMS20200602D.D7.5.R1	20/06/02	Elk	5	1	7	2019.32	21.359	0.286918	8.85059	0.518	0.000518	0.3534		0.0576671	311.543	0.0350538		9.01484e-05	9.01484e-06	0.00220555	223.478	0.00312869	3.12869e-06	7.82172e-08	9.09306e-06	9.09306		5.50615	0.269257	5.77541	1.57444	0.22492	10.3921	0.0608178
370	HMS20200602D.D7.5.R2	20/06/02	Elk	5	2	7	2040.35	21.7853	0.286918	8.85059	0.518	0.000518	0.356		0.0569546	308.835	0.0350538		9.10869e-05	9.10869e-06	0.00222851	225.804	0.00316126	3.16126e-06	7.90315e-08	9.18772e-06	9.18772		5.61605	0.271238	5.88729	1.5606	0.222943	10.5003	0.0602485
371	HMS20200602D.D7.5.R3	20/06/02	Elk	5	3	7	5262.65	35.2272	0.286918	8.85059	0.518	0.000518	0.3543		0.0350538	503.044	0.0350538		0.00023494	2.3494e-05	0.00574799	582.415	0.00815381	8.15381e-06	2.03845e-07	2.36978e-05	23.6978		9.08125	0.269943	9.35119	2.5342	0.362029	27.0832	0.096102
372	HMS20200602D.D7.15.R1	20/06/02	Elk	15	1	7	3486.92	30.9434	0.286918	8.85059	0.518	0.000518	1.0604		0.119438	350.846	0.0350538		0.000155666	1.55666e-05	0.00380849	385.896	0.00540254	5.40254e-06	1.35063e-07	1.57017e-05	15.7017		7.97692	0.807924	8.78485	1.78736	0.255337	17.9448	0.0724903
373	HMS20200602D.D7.15.R2	20/06/02	Elk	15	2	7	2617.79	25.5771	0.286918	8.85059	0.518	0.000518	1.0571		0.144048	311.805	0.0350538		0.000116866	1.16866e-05	0.00285922	289.71	0.00405594	4.05594e-06	1.01399e-07	1.1788e-05	11.788		6.59354	0.80541	7.39895	1.5932	0.227599	13.472	0.06584
374	HMS20200602D.D7.15.R3	20/06/02	Elk	15	3	7	2823.53	33.4571	0.286918	8.85059	0.518	0.000518	1.0574		0.110152	264.95	0.0350538		0.000126051	1.26051e-05	0.00308393	312.479	0.00437471	4.37471e-06	1.09368e-07	1.27144e-05	12.7144		8.62493	0.805638	9.43057	1.34821	0.192602	14.5308	0.0542888
395	HMS20200602D.D19.N.R1	20/06/02	Elk	0	1	19	747.822	18.1318	0.286918	8.85059	0.518	0.000518	0		0	143.747	0.0350538		3.33849e-05	3.33849e-06	0.000816789	82.7611	0.00115866	1.15866e-06	2.89664e-08	3.36746e-06	3.36746		4.67421	0	4.67421	0.720433	0.0379175	1.41788	0.00977479
396	HMS20200602D.D19.N.R2	20/06/02	Elk	0	2	19	2258.6	30.4848	0.286918	8.85059	0.518	0.000518	0		0	258.225	0.0350538		0.00010083	1.0083e-05	0.00246689	249.958	0.00349941	3.49941e-06	8.74852e-08	1.01705e-05	10.1705		7.8587	0	7.8587	1.29417	0.0681143	4.28232	0.0175592
397	HMS20200602D.D19.N.R3	20/06/02	Elk	0	3	19	1434.5	25.1913	0.286918	8.85059	0.518	0.000518	0		0	198.469	0.0350538		6.40401e-05	6.40401e-06	0.00156679	158.755	0.00222257	2.22257e-06	5.55644e-08	6.45958e-06	6.45958		6.49408	0	6.49408	0.994686	0.0523519	2.71982	0.0134958
398	HMS20200602D.D19.5.R1	20/06/02	Elk	5	1	19	4423.63	21.359	0.286918	8.85059	0.518	0.000518	0.3534		0.0576671	682.482	0.0350538		0.000197483	1.97483e-05	0.00483159	489.561	0.00685385	6.85385e-06	1.71346e-07	1.99197e-05	19.9197		5.50615	0.269257	5.77541	3.44905	0.181529	8.38724	0.0490849
399	HMS20200602D.D19.5.R2	20/06/02	Elk	5	2	19	4423.63	21.7853	0.286918	8.85059	0.518	0.000518	0.356		0.0569546	669.578	0.0350538		0.000197483	1.97483e-05	0.00483159	489.561	0.00685385	6.85385e-06	1.71346e-07	1.99197e-05	19.9197		5.61605	0.271238	5.88729	3.38351	0.178079	8.38724	0.0481244
400	HMS20200602D.D19.5.R3	20/06/02	Elk	5	3	19	16969.2	35.2272	0.286918	8.85059	0.518	0.000518	0.3543		0.0350538	1622.05	0.0350538		0.000757554	7.57554e-05	0.0185342	1877.98	0.0262917	2.62917e-05	6.57291e-07	7.64127e-05	76.4127		9.08125	0.269943	9.35119	8.17145	0.430076	32.1738	0.114165
401	HMS20200602D.D19.5.R3_MD	20/06/02	Elk	5	3	19	14691.8	35.2272	0.286918	8.85059	0.518	0.000518	0.3543		0.0350538	1404.35	0.0350538		0.000655882	6.55882e-05	0.0160467	1625.93	0.022763	2.2763e-05	5.69075e-07	6.61573e-05	66.1573		9.08125	0.269943	9.35119	7.07475	0.372355	27.8557	0.098843
402	HMS20200602D.D19.15.R1	20/06/02	Elk	15	1	19	6593.3	30.9434	0.286918	8.85059	0.518	0.000518	1.0604		0.119438	663.403	0.0350538		0.000294344	2.94344e-05	0.00720136	729.678	0.0102155	1.02155e-05	2.55387e-07	2.96898e-05	29.6898		7.97692	0.807924	8.78485	3.37966	0.177877	12.501	0.0504993
403	HMS20200602D.D19.15.R2	20/06/02	Elk	15	2	19	5044.52	25.5771	0.286918	8.85059	0.518	0.000518	1.0571		0.144048	600.852	0.0350538		0.000225202	2.25202e-05	0.00550975	558.275	0.00781585	7.81585e-06	1.95396e-07	2.27156e-05	22.7156		6.59354	0.80541	7.39895	3.07011	0.161585	9.56446	0.0467433
404	HMS20200602D.D19.15.R3	20/06/02	Elk	15	3	19	5078.87	33.4571	0.286918	8.85059	0.518	0.000518	1.0574		0.110152	476.583	0.0350538		0.000226735	2.26735e-05	0.00554726	562.076	0.00786906	7.86906e-06	1.96727e-07	2.28702e-05	22.8702		8.62493	0.805638	9.43057	2.42512	0.127638	9.62958	0.0359773
450	HMS20200602D.D60.N.R1	20/06/02	Elk	0	1	60	1606.7	18.1318	0.286918	8.85059	0.518	0.000518	0		0	308.843	0.0350538		7.17278e-05	7.17278e-06	0.00175488	177.813	0.00248938	2.48938e-06	6.22345e-08	7.23501e-06	7.23501		4.67421	0	4.67421	1.54786	0.0257976	0.964669	0.00665039
451	HMS20200602D.D60.N.R2	20/06/02	Elk	0	2	60	3227.8	30.4848	0.286918	8.85059	0.518	0.000518	0		0	369.034	0.0350538		0.000144098	1.44098e-05	0.00352548	357.22	0.00500107	5.00107e-06	1.25027e-07	1.45349e-05	14.5349		7.8587	0	7.8587	1.84953	0.0308254	1.93798	0.00794651
452	HMS20200602D.D60.N.R3	20/06/02	Elk	0	3	60	2659.17	25.1913	0.286918	8.85059	0.518	0.000518	0		0	367.906	0.0350538		0.000118713	1.18713e-05	0.0029044	294.289	0.00412004	4.12004e-06	1.03001e-07	1.19743e-05	11.9743		6.49408	0	6.49408	1.84387	0.0307312	1.59657	0.00792223
453	HMS20200602D.D60.5.R1	20/06/02	Elk	5	1	60	18046.1	21.359	0.286918	8.85059	0.518	0.000518	0.3534		0.0576671	2784.17	0.0350538		0.000805628	8.05628e-05	0.0197103	1997.15	0.0279601	2.79601e-05	6.99002e-07	8.12618e-05	81.2618		5.50615	0.269257	5.77541	14.0703	0.234505	10.8349	0.0634095
454	HMS20200602D.D60.5.R2	20/06/02	Elk	5	2	60	23757.4	21.7853	0.286918	8.85059	0.518	0.000518	0.356		0.0569546	3596.01	0.0350538		0.0010606	0.00010606	0.0259483	2629.22	0.036809	3.6809e-05	9.20226e-07	0.00010698	106.98		5.61605	0.271238	5.88729	18.1713	0.302856	14.264	0.0818441
455	HMS20200602D.D60.5.R3	20/06/02	Elk	5	3	60	47360.1	35.2272	0.286918	8.85059	0.518	0.000518	0.3543		0.0350538	4527.04	0.0350538		0.00211429	0.000211429	0.0517278	5241.32	0.0733785	7.33785e-05	1.83446e-06	0.000213263	213.263		9.08125	0.269943	9.35119	22.806	0.3801	28.4351	0.100899
456	HMS20200602D.D60.15.R1	20/06/02	Elk	15	1	60	16184.6	30.9434	0.286918	8.85059	0.518	0.000518	1.0604		0.119438	1628.45	0.0350538		0.000722525	7.22525e-05	0.0176772	1791.14	0.0250759	2.50759e-05	6.26898e-07	7.28794e-05	72.8794		7.97692	0.807924	8.78485	8.29604	0.138267	9.71725	0.0392541
457	HMS20200602D.D60.15.R2	20/06/02	Elk	15	2	60	11750.6	25.5771	0.286918	8.85059	0.518	0.000518	1.0571		0.144048	1399.61	0.0350538		0.00052458	5.2458e-05	0.0128343	1300.43	0.0182061	1.82061e-05	4.55151e-07	5.29132e-05	52.9132		6.59354	0.80541	7.39895	7.15144	0.119191	7.05509	0.0344795
458	HMS20200602D.D60.15.R3	20/06/02	Elk	15	3	60	19476.4	33.4571	0.286918	8.85059	0.518	0.000518	1.0574		0.110152	1827.59	0.0350538		0.00086948	8.6948e-05	0.0212725	2155.44	0.0301761	3.01761e-05	7.54403e-07	8.77024e-05	87.7024		8.62493	0.805638	9.43057	9.2998	0.154997	11.6937	0.043689
495	HMS20200602D.D90.N.R1	20/06/02	Elk	0	1	90	2225.54	18.1318	0.286918	8.85059	0.518	0.000518	0		0	427.796	0.0350538		9.93544e-05	9.93544e-06	0.00243079	246.299	0.00344819	3.44819e-06	8.62048e-08	1.00216e-05	10.0216		4.67421	0	4.67421	2.14403	0.0238226	0.890813	0.00614123
496	HMS20200602D.D90.N.R2	20/06/02	Elk	0	2	90	4269.34	30.4848	0.286918	8.85059	0.518	0.000518	0		0	488.112	0.0350538		0.000190595	1.90595e-05	0.00466307	472.486	0.0066148	6.6148e-06	1.6537e-07	1.92249e-05	19.2249		7.8587	0	7.8587	2.44632	0.0271814	1.70888	0.0070071
497	HMS20200602D.D90.N.R3	20/06/02	Elk	0	3	90	3998.01	25.1913	0.286918	8.85059	0.518	0.000518	0		0	553.141	0.0350538		0.000178483	1.78483e-05	0.00436672	442.458	0.00619441	6.19441e-06	1.5486e-07	1.80031e-05	18.0031		6.49408	0	6.49408	2.77223	0.0308026	1.60028	0.00794063
498	HMS20200602D.D90.5.R1	20/06/02	Elk	5	1	90	26194.3	21.359	0.286918	8.85059	0.518	0.000518	0.3534		0.0576671	4041.28	0.0350538		0.00116939	0.000116939	0.02861	2898.91	0.0405847	4.05847e-05	1.01462e-06	0.000117953	117.953		5.50615	0.269257	5.77541	20.4234	0.226926	10.4847	0.0613602
499	HMS20200602D.D90.5.R2	20/06/02	Elk	5	2	90	31142	21.7853	0.286918	8.85059	0.518	0.000518	0.356		0.0569546	4713.78	0.0350538		0.00139027	0.000139027	0.034014	3446.47	0.0482506	4.82506e-05	1.20627e-06	0.000140233	140.233		5.61605	0.271238	5.88729	23.8197	0.264663	12.4652	0.0715228
500	HMS20200602D.D90.5.R3	20/06/02	Elk	5	3	90	67829.8	35.2272	0.286918	8.85059	0.518	0.000518	0.3543		0.0350538	6483.68	0.0350538		0.00302811	0.000302811	0.0740852	7506.69	0.105094	0.000105094	2.62734e-06	0.000305439	305.439		9.08125	0.269943	9.35119	32.6631	0.362923	27.1501	0.0963393
501	HMS20200602D.D90.15.R1	20/06/02	Elk	15	1	90	20805.7	30.9434	0.286918	8.85059	0.518	0.000518	1.0604		0.119438	2093.42	0.0350538		0.000928824	9.28824e-05	0.0227244	2302.55	0.0322357	3.22357e-05	8.05893e-07	9.36883e-05	93.6883		7.97692	0.807924	8.78485	10.6648	0.118497	8.32785	0.0336415
502	HMS20200602D.D90.15.R2	20/06/02	Elk	15	2	90	15965.9	25.5771	0.286918	8.85059	0.518	0.000518	1.0571		0.144048	1901.69	0.0350538		0.000712764	7.12764e-05	0.0174383	1766.94	0.0247372	2.47372e-05	6.18429e-07	7.18948e-05	71.8948		6.59354	0.80541	7.39895	9.7169	0.107966	6.39065	0.0312323
503	HMS20200602D.D90.15.R3	20/06/02	Elk	15	3	90	25322.3	33.4571	0.286918	8.85059	0.518	0.000518	1.0574		0.110152	2376.15	0.0350538		0.00113046	0.000113046	0.0276576	2802.4	0.0392336	3.92336e-05	9.80841e-07	0.000114027	114.027		8.62493	0.805638	9.43057	12.0912	0.134346	10.1357	0.0378683
522	HMS20200602D.D150.N.R1	20/06/02	Elk	0	1	150	3238.29	18.1318	0.286918	8.85059	0.518	0.000518	0		0	622.468	0.0350538		0.000144566	1.44566e-05	0.00353693	358.379	0.00501731	5.01731e-06	1.25433e-07	1.45821e-05	14.5821		4.67421	0	4.67421	3.11968	0.0207979	0.77771	0.00536151
523	HMS20200602D.D150.N.R2	20/06/02	Elk	0	2	150	8611.77	30.4848	0.286918	8.85059	0.518	0.000518	0		0	984.581	0.0350538		0.000384454	3.84454e-05	0.00940597	953.06	0.0133428	1.33428e-05	3.33571e-07	3.8779e-05	38.779		7.8587	0	7.8587	4.93453	0.0328968	2.06821	0.0084805
524	HMS20200602D.D150.N.R3	20/06/02	Elk	0	3	150	7105.14	25.1913	0.286918	8.85059	0.518	0.000518	0		0	983.025	0.0350538		0.000317194	3.17194e-05	0.00776039	786.322	0.0110085	1.10085e-05	2.75213e-07	3.19946e-05	31.9946		6.49408	0	6.49408	4.92672	0.0328448	1.70638	0.00846709
525	HMS20200602D.D150.5.R1	20/06/02	Elk	5	1	150	38462.5	21.359	0.286918	8.85059	0.518	0.000518	0.3534		0.0576671	5934.03	0.0350538		0.00171707	0.000171707	0.0420096	4256.62	0.0595927	5.95927e-05	1.48982e-06	0.000173197	173.197		5.50615	0.269257	5.77541	29.9887	0.199925	9.23719	0.0540591
526	HMS20200602D.D150.5.R2	20/06/02	Elk	5	2	150	47576.1	21.7853	0.286918	8.85059	0.518	0.000518	0.356		0.0569546	7201.31	0.0350538		0.00212393	0.000212393	0.0519637	5265.22	0.0737131	7.37131e-05	1.84283e-06	0.000214236	214.236		5.61605	0.271238	5.88729	36.3896	0.242597	11.4259	0.0655598
527	HMS20200602D.D150.5.R3	20/06/02	Elk	5	3	150	77354.6	35.2272	0.286918	8.85059	0.518	0.000518	0.3543		0.0350538	7394.14	0.0350538		0.00345333	0.000345333	0.0844885	8560.8	0.119851	0.000119851	2.99628e-06	0.000348329	348.329		9.08125	0.269943	9.35119	37.2497	0.248332	18.5776	0.0659205
528	HMS20200602D.D150.15.R1	20/06/02	Elk	15	1	150	31902.8	30.9434	0.286918	8.85059	0.518	0.000518	1.0604		0.119438	3209.99	0.0350538		0.00142423	0.000142423	0.034845	3530.67	0.0494294	4.94294e-05	1.23574e-06	0.000143659	143.659		7.97692	0.807924	8.78485	16.3531	0.10902	7.66182	0.0309509
529	HMS20200602D.D150.15.R2	20/06/02	Elk	15	2	150	23242	25.5771	0.286918	8.85059	0.518	0.000518	1.0571		0.144048	2768.35	0.0350538		0.00103759	0.000103759	0.0253855	2572.19	0.0360106	3.60106e-05	9.00265e-07	0.000104659	104.659		6.59354	0.80541	7.39895	14.1452	0.0943011	5.58183	0.0272794
530	HMS20200602D.D150.15.R3	20/06/02	Elk	15	3	150	41811.1	33.4571	0.286918	8.85059	0.518	0.000518	1.0574		0.110152	3923.41	0.0350538		0.00186657	0.000186657	0.0456671	4627.22	0.064781	6.4781e-05	1.61953e-06	0.000188276	188.276		8.62493	0.805638	9.43057	19.9645	0.133096	10.0414	0.037516
577	HMS20200602D.D180.N.R1	20/06/02	Elk	0	1	180	5778.29	18.1318	0.286918	8.85059	0.518	0.000518	0		0	1110.71	0.0350538		0.000257959	2.57959e-05	0.00631118	639.481	0.00895273	8.95273e-06	2.23818e-07	2.60198e-05	26.0198		4.67421	0	4.67421	5.56666	0.0309259	1.15643	0.00797241
578	HMS20200602D.D180.N.R2	20/06/02	Elk	0	2	180	12818.7	30.4848	0.286918	8.85059	0.518	0.000518	0		0	1465.55	0.0350538		0.000572261	5.72261e-05	0.0140008	1418.63	0.0198609	1.98609e-05	4.96522e-07	5.77226e-05	57.7226		7.8587	0	7.8587	7.34506	0.0408059	2.56545	0.0105194
579	HMS20200602D.D180.N.R3	20/06/02	Elk	0	3	180	9132.84	25.1913	0.286918	8.85059	0.518	0.000518	0		0	1263.57	0.0350538		0.000407716	4.07716e-05	0.0099751	1010.73	0.0141502	1.41502e-05	3.53754e-07	4.11254e-05	41.1254		6.49408	0	6.49408	6.33274	0.0351819	1.82779	0.00906957
580	HMS20200602D.D180.5.R1	20/06/02	Elk	5	1	180	60086.8	21.359	0.286918	8.85059	0.518	0.000518	0.3534		0.0576671	9270.26	0.0350538		0.00268245	0.000268245	0.0656282	6649.78	0.0930969	9.30969e-05	2.32742e-06	0.000270572	270.572		5.50615	0.269257	5.77541	46.849	0.260272	12.0254	0.0703768
581	HMS20200602D.D180.5.R1_MD	20/06/02	Elk	5	1	180	62209.2	21.359	0.286918	8.85059	0.518	0.000518	0.3534		0.0576671	9597.7	0.0350538		0.0027772	0.00027772	0.0679463	6884.66	0.0963853	9.63853e-05	2.40963e-06	0.000280129	280.129		5.50615	0.269257	5.77541	48.5038	0.269466	12.4502	0.0728627
582	HMS20200602D.D180.5.R2	20/06/02	Elk	5	2	180	60364.8	21.7853	0.286918	8.85059	0.518	0.000518	0.356		0.0569546	9137.06	0.0350538		0.00269486	0.000269486	0.0659318	6680.54	0.0935276	9.35276e-05	2.33819e-06	0.000271824	271.824		5.61605	0.271238	5.88729	46.1713	0.256507	12.0811	0.0693189
583	HMS20200602D.D180.5.R3	20/06/02	Elk	5	3	180	80358.5	35.2272	0.286918	8.85059	0.518	0.000518	0.3543		0.0350538	7681.27	0.0350538		0.00358743	0.000358743	0.0877694	8893.23	0.124505	0.000124505	3.11263e-06	0.000361856	361.856		9.08125	0.269943	9.35119	38.6962	0.214979	16.0825	0.057067
584	HMS20200602D.D180.15.R1	20/06/02	Elk	15	1	180	73324.1	30.9434	0.286918	8.85059	0.518	0.000518	1.0604		0.119438	7377.7	0.0350538		0.0032734	0.00032734	0.0800863	8114.74	0.113606	0.000113606	2.84016e-06	0.00033018	330.18		7.97692	0.807924	8.78485	37.5852	0.208806	14.6747	0.0592803
585	HMS20200602D.D180.15.R2	20/06/02	Elk	15	2	180	53177.7	25.5771	0.286918	8.85059	0.518	0.000518	1.0571		0.144048	6333.97	0.0350538		0.002374	0.0002374	0.0580819	5885.15	0.082392	8.2392e-05	2.0598e-06	0.00023946	239.46		6.59354	0.80541	7.39895	32.3641	0.1798	10.6427	0.0520127
586	HMS20200602D.D180.15.R3	20/06/02	Elk	15	3	180	95974.7	33.4571	0.286918	8.85059	0.518	0.000518	1.0574		0.110152	9005.93	0.0350538		0.00428458	0.000428458	0.104826	10621.5	0.148701	0.000148701	3.71751e-06	0.000432176	432.176		8.62493	0.805638	9.43057	45.8271	0.254595	19.2078	0.0717629
267	HMS20200602A.D1.N.R1	20/06/02	Itasca	0	1	1	1858.61	19.0734	0.242029	8.47353	0.682	0.000682	0.5072		0	362.76	0.04107		8.29734e-05	8.29734e-06	0.00203001	205.691	0.00287967	2.87967e-06	7.19918e-08	8.36934e-06	8.36934		4.12903	0.386438	4.51547	1.85348	1.85348	66.9547	0.438796
268	HMS20200602A.D1.N.R2	20/06/02	Itasca	0	2	1	2348.9	25.002	0.242029	8.47353	0.682	0.000682	0.5096		0	358.02	0.04107		0.000104862	1.04862e-05	0.00256552	259.952	0.00363932	3.63932e-06	9.09831e-08	1.05771e-05	10.5771		5.41246	0.388267	5.80073	1.82342	1.82342	84.6172	0.423052
269	HMS20200602A.D1.N.R3	20/06/02	Itasca	0	3	1	2134.76	24.2724	0.242029	8.47353	0.682	0.000682	0.5039		0	334.679	0.04107		9.53018e-05	9.53018e-06	0.00233163	236.253	0.00330754	3.30754e-06	8.26885e-08	9.61286e-06	9.61286		5.25452	0.383924	5.63844	1.70488	1.70488	76.9029	0.396041
270	HMS20200602A.D1.5.R1	20/06/02	Itasca	5	1	1	1158.21	26.6319	0.242029	8.47353	0.682	0.000682	0.2725		0.0422763	172.399	0.04107		5.17057e-05	5.17057e-06	0.00126502	128.178	0.0017945	1.7945e-06	4.48624e-08	5.21544e-06	5.21544		5.7653	0.207619	5.97292	0.87318	0.87318	41.7235	0.195834
271	HMS20200602A.D1.5.R2	20/06/02	Itasca	5	2	1	1280.28	27.555	0.242029	8.47353	0.682	0.000682	0.2739		0.04107	184.399	0.04107		5.71554e-05	5.71554e-06	0.00139835	141.688	0.00198363	1.98363e-06	4.95908e-08	5.76513e-06	5.76513		5.96514	0.208686	6.17382	0.933803	0.933803	46.1211	0.209223
272	HMS20200602A.D1.5.R3	20/06/02	Itasca	5	3	1	430.032	24.8006	0.242029	8.47353	0.682	0.000682	0.2795		0.0465642	68.455	0.04107		1.91979e-05	1.91979e-06	0.000469691	47.5914	0.00066628	6.6628e-07	1.6657e-08	1.93644e-06	1.93644		5.36886	0.212952	5.58181	0.34692	0.34692	15.4915	0.0780805
287	HMS20200602A.D1.15.R1	20/06/02	Itasca	15	1	1	327.947	27.0599	0.242029	8.47353	0.682	0.000682	0.8274		0.126334	44.4572	0.04107		1.46405e-05	1.46405e-06	0.000358191	36.2937	0.000508112	5.08112e-07	1.27028e-08	1.47675e-06	1.47675		5.85796	0.6304	6.48836	0.2276	0.2276	11.814	0.0545734
288	HMS20200602A.D1.15.R2	20/06/02	Itasca	15	2	1	1101.94	42.2394	0.242029	8.47353	0.682	0.000682	0.8251		0.0807089	99.7391	0.04107		4.91939e-05	4.91939e-06	0.00120357	121.952	0.00170732	1.70732e-06	4.2683e-08	4.96207e-06	4.96207		9.14403	0.628648	9.77268	0.50775	0.50775	39.6966	0.117475
289	HMS20200602A.D1.15.R3	20/06/02	Itasca	15	3	1	1397.97	27.8286	0.242029	8.47353	0.682	0.000682	0.8272		0.122815	184.855	0.04107		6.24094e-05	6.24094e-06	0.0015269	154.713	0.00216598	2.16598e-06	5.41494e-08	6.29509e-06	6.29509		6.02437	0.630248	6.65461	0.945973	0.945973	50.3607	0.226209
303	HMS20200602A.D4.N.R1	20/06/02	Itasca	0	1	4	1017.49	19.0734	0.242029	8.47353	0.682	0.000682	0		0	220.412	0.04107		4.54237e-05	4.54237e-06	0.00111133	112.605	0.00157647	1.57647e-06	3.94118e-08	4.58178e-06	4.58178		4.12903	0	4.12903	1.10965	0.277413	9.16356	0.0600546
304	HMS20200602A.D4.N.R2	20/06/02	Itasca	0	2	4	888.185	25.002	0.242029	8.47353	0.682	0.000682	0		0	146.778	0.04107		3.96511e-05	3.96511e-06	0.000970097	98.2951	0.00137613	1.37613e-06	3.44033e-08	3.99952e-06	3.99952		5.41246	0	5.41246	0.738946	0.184737	7.99903	0.039992
305	HMS20200602A.D4.N.R3	20/06/02	Itasca	0	3	4	583.717	24.2724	0.242029	8.47353	0.682	0.000682	0		0	99.3624	0.04107		2.60588e-05	2.60588e-06	0.000637549	64.5997	0.000904395	9.04395e-07	2.26099e-08	2.62849e-06	2.62849		5.25452	0	5.25452	0.500234	0.125059	5.25698	0.0270728
306	HMS20200602A.D4.5.R1	20/06/02	Itasca	5	1	4	1822.13	26.6319	0.242029	8.47353	0.682	0.000682	0.2725		0.0422763	271.223	0.04107		8.1345e-05	8.1345e-06	0.00199017	201.654	0.00282316	2.82316e-06	7.05789e-08	8.20508e-06	8.20508		5.7653	0.207619	5.97292	1.37371	0.343428	16.4102	0.077023
307	HMS20200602A.D4.5.R2	20/06/02	Itasca	5	2	4	2145.66	27.555	0.242029	8.47353	0.682	0.000682	0.2739		0.04107	309.039	0.04107		9.57884e-05	9.57884e-06	0.00234354	237.459	0.00332443	3.32443e-06	8.31107e-08	9.66195e-06	9.66195		5.96514	0.208686	6.17382	1.56499	0.391247	19.3239	0.0876606
308	HMS20200602A.D4.5.R3	20/06/02	Itasca	5	3	4	288.208	24.8006	0.242029	8.47353	0.682	0.000682	0.2795		0.0465642	45.8787	0.04107		1.28664e-05	1.28664e-06	0.000314788	31.8959	0.000446542	4.46542e-07	1.11636e-08	1.29781e-06	1.29781		5.36886	0.212952	5.58181	0.232506	0.0581266	2.59562	0.0130824
309	HMS20200602A.D4.15.R1	20/06/02	Itasca	15	1	4	377.116	27.0599	0.242029	8.47353	0.682	0.000682	0.8274		0.126334	51.1228	0.04107		1.68355e-05	1.68355e-06	0.000411895	41.7353	0.000584294	5.84294e-07	1.46073e-08	1.69816e-06	1.69816		5.85796	0.6304	6.48836	0.261725	0.0654311	3.39632	0.0156889
310	HMS20200602A.D4.15.R2	20/06/02	Itasca	15	2	4	2602.6	42.2394	0.242029	8.47353	0.682	0.000682	0.8251		0.0807089	235.566	0.04107		0.000116187	1.16187e-05	0.00284262	288.028	0.00403239	4.03239e-06	1.0081e-07	1.17195e-05	11.7195		9.14403	0.628648	9.77268	1.19921	0.299804	23.4391	0.0693638
311	HMS20200602A.D4.15.R3	20/06/02	Itasca	15	3	4	3245.02	27.8286	0.242029	8.47353	0.682	0.000682	0.8272		0.122815	429.092	0.04107		0.000144867	1.44867e-05	0.00354429	359.125	0.00502775	5.02775e-06	1.25694e-07	1.46124e-05	14.6124		6.02437	0.630248	6.65461	2.19583	0.548958	29.2248	0.131272
339	HMS20200602A.D7.N.R1	20/06/02	Itasca	0	1	7	866.444	19.0734	0.242029	8.47353	0.682	0.000682	0		0	187.692	0.04107		3.86805e-05	3.86805e-06	0.00094635	95.889	0.00134245	1.34245e-06	3.35611e-08	3.90162e-06	3.90162		4.12903	0	4.12903	0.944923	0.134989	4.45899	0.0292226
340	HMS20200602A.D7.N.R2	20/06/02	Itasca	0	2	7	581.925	25.002	0.242029	8.47353	0.682	0.000682	0		0	96.1667	0.04107		2.59788e-05	2.59788e-06	0.000635592	64.4013	0.000901618	9.01618e-07	2.25405e-08	2.62042e-06	2.62042		5.41246	0	5.41246	0.484146	0.0691636	2.99476	0.0149726
341	HMS20200602A.D7.N.R3	20/06/02	Itasca	0	3	7	311.078	24.2724	0.242029	8.47353	0.682	0.000682	0		0	52.9528	0.04107		1.38874e-05	1.38874e-06	0.000339766	34.4268	0.000481975	4.81975e-07	1.20494e-08	1.40079e-06	1.40079		5.25452	0	5.25452	0.266588	0.0380839	1.6009	0.00824445
342	HMS20200602A.D7.5.R1	20/06/02	Itasca	5	1	7	4237.47	26.6319	0.242029	8.47353	0.682	0.000682	0.2725		0.0422763	630.746	0.04107		0.000189173	1.89173e-05	0.00462826	468.959	0.00656543	6.56543e-06	1.64136e-07	1.90814e-05	19.0814		5.7653	0.207619	5.97292	3.19465	0.456379	21.8073	0.102355
345	HMS20200602A.D7.15.R1	20/06/02	Itasca	15	1	7	1088.25	27.0599	0.242029	8.47353	0.682	0.000682	0.2795		0.126334	159.363	0.04107		4.85827e-05	4.85827e-06	0.00118861	120.436	0.00168611	1.68611e-06	4.21527e-08	4.90042e-06	4.90042		5.85796	0.212952	6.07091	0.807197	0.115314	5.60048	0.0258708
346	HMS20200602A.D7.15.R2	20/06/02	Itasca	15	2	7	6410.02	42.2394	0.242029	8.47353	0.682	0.000682	0.8274		0.0807089	580.063	0.04107		0.000286162	2.86162e-05	0.00700118	709.394	0.00993152	9.93152e-06	2.48288e-07	2.88645e-05	28.8645		9.14403	0.6304	9.77443	2.95306	0.421866	32.988	0.097622
347	HMS20200602A.D7.15.R3	20/06/02	Itasca	15	3	7	5188.92	27.8286	0.242029	8.47353	0.682	0.000682	0.8251		0.122815	686.326	0.04107		0.000231648	2.31648e-05	0.00566746	574.255	0.00803958	8.03958e-06	2.00989e-07	2.33658e-05	23.3658		6.02437	0.628648	6.65301	3.51207	0.501724	26.7038	0.119948
405	HMS20200602A.D19.N.R1	20/06/02	Itasca	0	1	19	1017.12	19.0734	0.242029	8.47353	0.682	0.000682	0		0	220.331	0.04107		4.54071e-05	4.54071e-06	0.00111092	112.564	0.0015759	1.5759e-06	3.93974e-08	4.5801e-06	4.5801		4.12903	0	4.12903	1.10924	0.0583813	1.92846	0.0126384
406	HMS20200602A.D19.N.R2	20/06/02	Itasca	0	2	19	550.075	25.002	0.242029	8.47353	0.682	0.000682	0		0	90.9033	0.04107		2.45569e-05	2.45569e-06	0.000600804	60.8765	0.000852271	8.52271e-07	2.13068e-08	2.477e-06	2.477		5.41246	0	5.41246	0.457647	0.0240867	1.04295	0.00521431
407	HMS20200602A.D19.N.R3	20/06/02	Itasca	0	3	19	256.397	24.2724	0.242029	8.47353	0.682	0.000682	0		0	43.6448	0.04107		1.14463e-05	1.14463e-06	0.000280043	28.3753	0.000397254	3.97254e-07	9.93136e-09	1.15456e-06	1.15456		5.25452	0	5.25452	0.219727	0.0115646	0.486131	0.00250352
408	HMS20200602A.D19.5.R1	20/06/02	Itasca	5	1	19	15752.1	26.6319	0.242029	8.47353	0.682	0.000682	0.2725		0.0422763	2344.7	0.04107		0.00070322	7.0322e-05	0.0172048	1743.28	0.0244059	2.44059e-05	6.10148e-07	7.09322e-05	70.9322		5.7653	0.207619	5.97292	11.8756	0.625033	29.8662	0.14018
409	HMS20200602A.D19.5.R2	20/06/02	Itasca	5	2	19	19521.1	27.555	0.242029	8.47353	0.682	0.000682	0.2739		0.04107	2811.62	0.04107		0.000871479	8.71479e-05	0.0213214	2160.39	0.0302455	3.02455e-05	7.56138e-07	8.7904e-05	87.904		5.96514	0.208686	6.17382	14.2382	0.749378	37.0122	0.167902
411	HMS20200602A.D19.15.R1	20/06/02	Itasca	15	1	19	7057.13	27.0599	0.242029	8.47353	0.682	0.000682	0.8274		0.126334	956.682	0.04107		0.000315051	3.15051e-05	0.00770797	781.01	0.0109341	1.09341e-05	2.73353e-07	3.17784e-05	31.7784		5.85796	0.6304	6.48836	4.89776	0.257777	13.3804	0.0618091
412	HMS20200602A.D19.15.R2	20/06/02	Itasca	15	2	19	29297.1	42.2394	0.242029	8.47353	0.682	0.000682	0.8251		0.0807089	2651.74	0.04107		0.00130791	0.000130791	0.031999	3242.29	0.0453921	4.53921e-05	1.1348e-06	0.000131925	131.925		9.14403	0.628648	9.77268	13.4994	0.710495	55.5475	0.164383
413	HMS20200602A.D19.15.R3	20/06/02	Itasca	15	3	19	17109.6	27.8286	0.242029	8.47353	0.682	0.000682	0.8272		0.122815	2262.41	0.04107		0.00076382	7.6382e-05	0.0186875	1893.51	0.0265091	2.65091e-05	6.62727e-07	7.70447e-05	77.0447		6.02437	0.630248	6.65461	11.5776	0.609349	32.4399	0.145713
423	HMS20200602A.D60.N.R1	20/06/02	Itasca	0	1	60	1655.72	19.0734	0.242029	8.47353	0.682	0.000682	0		0	358.667	0.04107		7.3916e-05	7.3916e-06	0.00180841	183.238	0.00256533	2.56533e-06	6.41331e-08	7.45573e-06	7.45573		4.12903	0	4.12903	1.80569	0.0300948	0.994098	0.00651495
424	HMS20200602A.D60.N.R2	20/06/02	Itasca	0	2	60	2421.17	25.002	0.242029	8.47353	0.682	0.000682	0		0	400.114	0.04107		0.000108088	1.08088e-05	0.00264446	267.95	0.0037513	3.7513e-06	9.37825e-08	1.09026e-05	10.9026		5.41246	0	5.41246	2.01435	0.0335725	1.45368	0.00726781
425	HMS20200602A.D60.N.R3	20/06/02	Itasca	0	3	60	378.205	24.2724	0.242029	8.47353	0.682	0.000682	0		0	64.3795	0.04107		1.68842e-05	1.68842e-06	0.000413084	41.8558	0.000585981	5.85981e-07	1.46495e-08	1.70307e-06	1.70307		5.25452	0	5.25452	0.324115	0.00540191	0.227075	0.00116941
426	HMS20200602A.D60.5.R1	20/06/02	Itasca	5	1	60	41637.5	26.6319	0.242029	8.47353	0.682	0.000682	0.2725		0.0422763	6197.72	0.04107		0.00185882	0.000185882	0.0454774	4608	0.064512	6.4512e-05	1.6128e-06	0.000187494	187.494		5.7653	0.207619	5.97292	31.3907	0.523179	24.9993	0.117337
427	HMS20200602A.D60.5.R2	20/06/02	Itasca	5	2	60	44404.2	27.555	0.242029	8.47353	0.682	0.000682	0.2739		0.04107	6395.53	0.04107		0.00198233	0.000198233	0.0484993	4914.19	0.0687987	6.87987e-05	1.71997e-06	0.000199953	199.953		5.96514	0.208686	6.17382	32.3872	0.539787	26.6604	0.120942
428	HMS20200602A.D60.5.R3	20/06/02	Itasca	5	3	60	35278	24.8006	0.242029	8.47353	0.682	0.000682	0.2795		0.0465642	5615.75	0.04107		0.00157491	0.000157491	0.0385314	3904.19	0.0546587	5.46587e-05	1.36647e-06	0.000158857	158.857		5.36886	0.212952	5.58181	28.4598	0.47433	21.181	0.106756
429	HMS20200602A.D60.15.R1	20/06/02	Itasca	15	1	60	33088.5	27.0599	0.242029	8.47353	0.682	0.000682	0.8274		0.126334	4485.56	0.04107		0.00147717	0.000147717	0.03614	3661.89	0.0512664	5.12664e-05	1.28166e-06	0.000148998	148.998		5.85796	0.6304	6.48836	22.9639	0.382732	19.8664	0.0917706
430	HMS20200602A.D60.15.R2	20/06/02	Itasca	15	2	60	66047.3	42.2394	0.242029	8.47353	0.682	0.000682	0.8251		0.0807089	5978.08	0.04107		0.00294854	0.000294854	0.0721384	7309.43	0.102332	0.000102332	2.5583e-06	0.000297413	297.413		9.14403	0.628648	9.77268	30.4331	0.507218	39.655	0.117352
431	HMS20200602A.D60.15.R3	20/06/02	Itasca	15	3	60	42396.2	27.8286	0.242029	8.47353	0.682	0.000682	0.8272		0.122815	5606.09	0.04107		0.00189269	0.000189269	0.0463061	4691.96	0.0656875	6.56875e-05	1.64219e-06	0.000190911	190.911		6.02437	0.630248	6.65461	28.6885	0.478142	25.4548	0.114337
468	HMS20200602A.D90.N.R1	20/06/02	Itasca	0	1	90	2140.54	19.0734	0.242029	8.47353	0.682	0.000682	0		0	463.689	0.04107		9.55596e-05	9.55596e-06	0.00233794	236.892	0.00331649	3.31649e-06	8.29122e-08	9.63888e-06	9.63888		4.12903	0	4.12903	2.33442	0.025938	0.856789	0.00561508
469	HMS20200602A.D90.N.R2	20/06/02	Itasca	0	2	90	2687.21	25.002	0.242029	8.47353	0.682	0.000682	0		0	444.078	0.04107		0.000119965	1.19965e-05	0.00293503	297.392	0.00416349	4.16349e-06	1.04087e-07	1.21006e-05	12.1006		5.41246	0	5.41246	2.23568	0.0248409	1.0756	0.00537759
470	HMS20200602A.D90.N.R3	20/06/02	Itasca	0	3	90		24.2724	0.242029	8.47353	0.682	0.000682	0		0	0	0.04107		0	0	0	0	0	0	0	0	0		5.25452	0	5.25452	0	0	0	0
471	HMS20200602A.D90.5.R1	20/06/02	Itasca	5	1	90	44866.3	26.6319	0.242029	8.47353	0.682	0.000682	0.2725		0.0422763	6678.33	0.04107		0.00200296	0.000200296	0.049004	4965.33	0.0695146	6.95146e-05	1.73787e-06	0.000202034	202.034		5.7653	0.207619	5.97292	33.825	0.375833	17.9586	0.0842906
472	HMS20200602A.D90.5.R2	20/06/02	Itasca	5	2	90	47624.8	27.555	0.242029	8.47353	0.682	0.000682	0.2739		0.04107	6859.39	0.04107		0.00212611	0.000212611	0.0520169	5270.62	0.0737886	7.37886e-05	1.84472e-06	0.000214456	214.456		5.96514	0.208686	6.17382	34.7363	0.385959	19.0627	0.0864758
473	HMS20200602A.D90.5.R3	20/06/02	Itasca	5	3	90	37303.7	24.8006	0.242029	8.47353	0.682	0.000682	0.2795		0.0465642	5938.22	0.04107		0.00166534	0.000166534	0.040744	4128.38	0.0577973	5.77973e-05	1.44493e-06	0.000167979	167.979		5.36886	0.212952	5.58181	30.094	0.334378	14.9315	0.0752577
474	HMS20200602A.D90.15.R1	20/06/02	Itasca	15	1	90	54860	27.0599	0.242029	8.47353	0.682	0.000682	0.8274		0.126334	7436.94	0.04107		0.00244911	0.000244911	0.0599193	6071.32	0.0849985	8.49985e-05	2.12496e-06	0.000247035	247.035		5.85796	0.6304	6.48836	38.0737	0.423041	21.9587	0.101436
475	HMS20200602A.D90.15.R2	20/06/02	Itasca	15	2	90	90488.6	42.2394	0.242029	8.47353	0.682	0.000682	0.8251		0.0807089	8190.31	0.04107		0.00403967	0.000403967	0.0988338	10014.3	0.140201	0.000140201	3.50502e-06	0.000407472	407.472		9.14403	0.628648	9.77268	41.695	0.463278	36.2197	0.107186
476	HMS20200602A.D90.15.R3	20/06/02	Itasca	15	3	90	61467.3	27.8286	0.242029	8.47353	0.682	0.000682	0.8272		0.122815	8127.88	0.04107		0.00274408	0.000274408	0.067136	6802.56	0.0952358	9.52358e-05	2.38089e-06	0.000276788	276.788		6.02437	0.630248	6.65461	41.5935	0.46215	24.6034	0.110513
549	HMS20200602A.D150.N.R1	20/06/02	Itasca	0	1	150	3387.06	19.0734	0.242029	8.47353	0.682	0.000682	0		0	733.714	0.04107		0.000151208	1.51208e-05	0.00369942	374.844	0.00524782	5.24782e-06	1.31195e-07	1.5252e-05	15.252		4.12903	0	4.12903	3.69384	0.0246256	0.813439	0.00533098
550	HMS20200602A.D150.N.R2	20/06/02	Itasca	0	2	150	3342.6	25.002	0.242029	8.47353	0.682	0.000682	0		0	552.386	0.04107		0.000149223	1.49223e-05	0.00365087	369.924	0.00517894	5.17894e-06	1.29473e-07	1.50518e-05	15.0518		5.41246	0	5.41246	2.78096	0.0185397	0.802763	0.00401349
551	HMS20200602A.D150.N.R3	20/06/02	Itasca	0	3	150	1035.49	24.2724	0.242029	8.47353	0.682	0.000682	0		0	176.264	0.04107		4.62271e-05	4.62271e-06	0.00113098	114.597	0.00160436	1.60436e-06	4.01089e-08	4.66282e-06	4.66282		5.25452	0	5.25452	0.887393	0.00591595	0.248684	0.00128069
552	HMS20200602A.D150.5.R1	20/06/02	Itasca	5	1	150	46100.5	26.6319	0.242029	8.47353	0.682	0.000682	0.2725		0.0422763	6862.03	0.04107		0.00205806	0.000205806	0.050352	5101.92	0.0714268	7.14268e-05	1.78567e-06	0.000207591	207.591		5.7653	0.207619	5.97292	34.7554	0.231703	11.0715	0.0519656
553	HMS20200602A.D150.5.R2	20/06/02	Itasca	5	2	150	48366.2	27.555	0.242029	8.47353	0.682	0.000682	0.2739		0.04107	6966.17	0.04107		0.00215921	0.000215921	0.0528267	5352.66	0.0749373	7.49373e-05	1.87343e-06	0.000217794	217.794		5.96514	0.208686	6.17382	35.277	0.23518	11.6157	0.0526931
554	HMS20200602A.D150.5.R3	20/06/02	Itasca	5	3	150	37466.4	24.8006	0.242029	8.47353	0.682	0.000682	0.2795		0.0465642	5964.13	0.04107		0.00167261	0.000167261	0.0409217	4146.39	0.0580495	5.80495e-05	1.45124e-06	0.000168712	168.712		5.36886	0.212952	5.58181	30.2253	0.201502	8.99798	0.0453516
555	HMS20200602A.D150.15.R1	20/06/02	Itasca	15	1	150	90029.7	27.0599	0.242029	8.47353	0.682	0.000682	0.8274		0.126334	12204.6	0.04107		0.00401918	0.000401918	0.0983325	9963.54	0.13949	0.00013949	3.48724e-06	0.000405406	405.406		5.85796	0.6304	6.48836	62.482	0.416547	21.6216	0.0998785
556	HMS20200602A.D150.15.R2	20/06/02	Itasca	15	2	150	80696.1	42.2394	0.242029	8.47353	0.682	0.000682	0.8251		0.0807089	7303.97	0.04107		0.00360251	0.000360251	0.0881382	8930.6	0.125028	0.000125028	3.12571e-06	0.000363376	363.376		9.14403	0.628648	9.77268	37.1829	0.247886	19.3801	0.0573519
557	HMS20200602A.D150.15.R3	20/06/02	Itasca	15	3	150	121563	27.8286	0.242029	8.47353	0.682	0.000682	0.8272		0.122815	16074.4	0.04107		0.00542694	0.000542694	0.132774	13453.4	0.188347	0.000188347	4.70868e-06	0.000547403	547.403		6.02437	0.630248	6.65461	82.2591	0.548394	29.1948	0.131137
587	HMS20200602A.D180.N.R1	20/06/02	Itasca	0	1	180	7202.42	19.0734	0.242029	8.47353	0.682	0.000682	0		0	1560.21	0.04107		0.000321537	3.21537e-05	0.00786665	797.089	0.0111592	1.11592e-05	2.78981e-07	3.24327e-05	32.4327		4.12903	0	4.12903	7.85479	0.0436377	1.44145	0.00944674
588	HMS20200602A.D180.N.R2	20/06/02	Itasca	0	2	180	7050.52	25.002	0.242029	8.47353	0.682	0.000682	0		0	1165.14	0.04107		0.000314755	3.14755e-05	0.00770074	780.278	0.0109239	1.09239e-05	2.73097e-07	3.17486e-05	31.7486		5.41246	0	5.41246	5.86584	0.032588	1.41105	0.00705469
589	HMS20200602A.D180.N.R3	20/06/02	Itasca	0	3	180	1292.67	24.2724	0.242029	8.47353	0.682	0.000682	0		0	220.042	0.04107		5.77083e-05	5.77083e-06	0.00141188	143.059	0.00200282	2.00282e-06	5.00706e-08	5.82091e-06	5.82091		5.25452	0	5.25452	1.10779	0.0061544	0.258707	0.00133231
591	HMS20200602A.D180.5.R2	20/06/02	Itasca	5	2	180	59328.7	27.555	0.242029	8.47353	0.682	0.000682	0.2739		0.04107	8545.09	0.04107		0.0026486	0.00026486	0.0648001	6565.87	0.0919222	9.19222e-05	2.29806e-06	0.000267158	267.158		5.96514	0.208686	6.17382	43.2727	0.240404	11.8737	0.0538636
592	HMS20200602A.D180.5.R3	20/06/02	Itasca	5	3	180	51633.3	24.8006	0.242029	8.47353	0.682	0.000682	0.2795		0.0465642	8219.29	0.04107		0.00230506	0.000230506	0.056395	5714.23	0.0799992	7.99992e-05	1.99998e-06	0.000232506	232.506		5.36886	0.212952	5.58181	41.6541	0.231412	10.3336	0.0520833
593	HMS20200602A.D180.15.R1	20/06/02	Itasca	15	1	180	111391	27.0599	0.242029	8.47353	0.682	0.000682	0.8274		0.126334	15100.5	0.04107		0.00497283	0.000497283	0.121664	12327.6	0.172587	0.000172587	4.31467e-06	0.000501597	501.597		5.85796	0.6304	6.48836	77.3073	0.429485	22.2932	0.102981
594	HMS20200602A.D180.15.R2	20/06/02	Itasca	15	2	180	136284	42.2394	0.242029	8.47353	0.682	0.000682	0.8251		0.0807089	12335.3	0.04107		0.0060841	0.00060841	0.148852	15082.5	0.211154	0.000211154	5.27886e-06	0.000613688	613.688		9.14403	0.628648	9.77268	62.7963	0.348869	27.275	0.0807156
595	HMS20200602A.D180.15.R3	20/06/02	Itasca	15	3	180	120710	27.8286	0.242029	8.47353	0.682	0.000682	0.8272		0.122815	15961.6	0.04107		0.00538883	0.000538883	0.131842	13358.9	0.187025	0.000187025	4.67562e-06	0.000543559	543.559		6.02437	0.630248	6.65461	81.6815	0.453786	24.1582	0.108513
255	HMS20200602E.D1.N.R1	20/06/02	Mississippi	0	1	1		27.058	0.00371006	8	0.016	1.6e-05	0		0	0	0		0	0	0	0	0	0	0	0	0		0.0892328	0	0.0892328	0	0	0	0
256	HMS20200602E.D1.N.R2	20/06/02	Mississippi	0	2	1		33.3508	0.00371006	8	0.016	1.6e-05	0		0	0	0		0	0	0	0	0	0	0	0	0		0.109985	0	0.109985	0	0	0	0
257	HMS20200602E.D1.N.R3	20/06/02	Mississippi	0	3	1		32.2736	0.00371006	8	0.016	1.6e-05	0		0	0	0		0	0	0	0	0	0	0	0	0		0.106433	0	0.106433	0	0	0	0
273	HMS20200602E.D1.5.R1	20/06/02	Mississippi	5	1	1		30.1417	0.00371006	8	0.016	1.6e-05	0.0074		0.0661733	0	0		0	0	0	0	0	0	0	0	0		0.0994023	0.0056381	0.10504	0	0	0	0
274	HMS20200602E.D1.5.R2	20/06/02	Mississippi	5	2	1		45.8798	0.00371006	8	0.016	1.6e-05	0.0079		0.0464114	0	0		0	0	0	0	0	0	0	0	0		0.151304	0.00601905	0.157323	0	0	0	0
276	HMS20200602E.D1.5.R3	20/06/02	Mississippi	5	3	1		53.4369	0.00371006	8	0.016	1.6e-05	0.007		0.0353082	0	0		0	0	0	0	0	0	0	0	0		0.176226	0.00533333	0.181559	0	0	0	0
297	HMS20200602E.D1.15.R1	20/06/02	Mississippi	15	1	1		51.4616	0.00371006	8	0.016	1.6e-05	0.021		0.10999	0	0		0	0	0	0	0	0	0	0	0		0.169712	0.016	0.185712	0	0	0	0
298	HMS20200602E.D1.15.R2	20/06/02	Mississippi	15	2	1		41.8187	0.00371006	8	0.016	1.6e-05	0.0163		0.10506	0	0		0	0	0	0	0	0	0	0	0		0.137911	0.012419	0.15033	0	0	0	0
299	HMS20200602E.D1.15.R3	20/06/02	Mississippi	15	3	1		33.9011	0.00371006	8	0.016	1.6e-05	0.0181		0.143908	0	0		0	0	0	0	0	0	0	0	0		0.1118	0.0137905	0.125591	0	0	0	0
414	HMS20200602E.D19.N.R1	20/06/02	Mississippi	0	1	19		27.058	0.00371006	8	0.016	1.6e-05	0		0	0	0		0	0	0	0	0	0	0	0	0		0.0892328	0	0.0892328	0	0	0	0
415	HMS20200602E.D19.N.R2	20/06/02	Mississippi	0	2	19		33.3508	0.00371006	8	0.016	1.6e-05	0		0	0	0		0	0	0	0	0	0	0	0	0		0.109985	0	0.109985	0	0	0	0
416	HMS20200602E.D19.N.R3	20/06/02	Mississippi	0	3	19		32.2736	0.00371006	8	0.016	1.6e-05	0		0	0	0		0	0	0	0	0	0	0	0	0		0.106433	0	0.106433	0	0	0	0
417	HMS20200602E.D19.5.R1	20/06/02	Mississippi	5	1	19		30.1417	0.00371006	8	0.016	1.6e-05	0.0074		0.0661733	0	0		0	0	0	0	0	0	0	0	0		0.0994023	0.0056381	0.10504	0	0	0	0
418	HMS20200602E.D19.5.R2	20/06/02	Mississippi	5	2	19		45.8798	0.00371006	8	0.016	1.6e-05	0.0079		0.0464114	0	0		0	0	0	0	0	0	0	0	0		0.151304	0.00601905	0.157323	0	0	0	0
419	HMS20200602E.D19.5.R3	20/06/02	Mississippi	5	3	19		53.4369	0.00371006	8	0.016	1.6e-05	0.007		0.0353082	0	0		0	0	0	0	0	0	0	0	0		0.176226	0.00533333	0.181559	0	0	0	0
420	HMS20200602E.D19.15.R1	20/06/02	Mississippi	15	1	19	429.697	51.4616	0.00371006	8	0.016	1.6e-05	0.021		0.10999	2027.59	2250.6		1.91829e-05	1.91829e-06	0.000469326	47.5544	0.000665762	6.65762e-07	1.6644e-08	1.93494e-06	1.93494		0.169712	0.016	0.185712	10.419	0.54837	0.81471	0.00197893
421	HMS20200602E.D19.15.R2	20/06/02	Mississippi	15	2	19		41.8187	0.00371006	8	0.016	1.6e-05	0.0163		0.10506	0	0		0	0	0	0	0	0	0	0	0		0.137911	0.012419	0.15033	0	0	0	0
422	HMS20200602E.D19.15.R3	20/06/02	Mississippi	15	3	19		33.9011	0.00371006	8	0.016	1.6e-05	0.0181		0.143908	0	0		0	0	0	0	0	0	0	0	0		0.1118	0.0137905	0.125591	0	0	0	0
459	HMS20200602CE.D60.N.R1	20/06/02	Mississippi	0	1	60		27.058	0.00371006	8	0.016	1.6e-05	0		0	0	0		0	0	0	0	0	0	0	0	0		0.0892328	0	0.0892328	0	0	0	0
460	HMS20200602CE.D60.N.R2	20/06/02	Mississippi	0	2	60		33.3508	0.00371006	8	0.016	1.6e-05	0		0	0	0		0	0	0	0	0	0	0	0	0		0.109985	0	0.109985	0	0	0	0
461	HMS20200602CE.D60.N.R3	20/06/02	Mississippi	0	3	60		32.2736	0.00371006	8	0.016	1.6e-05	0		0	0	0		0	0	0	0	0	0	0	0	0		0.106433	0	0.106433	0	0	0	0
462	HMS20200602CE.D60.5.R1	20/06/02	Mississippi	5	1	60		30.1417	0.00371006	8	0.016	1.6e-05	0.0074		0.0661733	0	0		0	0	0	0	0	0	0	0	0		0.0994023	0.0056381	0.10504	0	0	0	0
463	HMS20200602CE.D60.5.R2	20/06/02	Mississippi	5	2	60	259.095	45.8798	0.00371006	8	0.016	1.6e-05	0.0079		0.0464114	1454.63	1522.15		1.15667e-05	1.15667e-06	0.000282989	28.6739	0.000401435	4.01435e-07	1.00359e-08	1.16671e-06	1.16671		0.151304	0.00601905	0.157323	7.41601	0.1236	0.155561	0.000423828
464	HMS20200602CE.D60.5.R3	20/06/02	Mississippi	5	3	60		53.4369	0.00371006	8	0.016	1.6e-05	0.007		0.0353082	0	0		0	0	0	0	0	0	0	0	0		0.176226	0.00533333	0.181559	0	0	0	0
465	HMS20200602CE.D60.15.R1	20/06/02	Mississippi	15	1	60	1125.73	51.4616	0.00371006	8	0.016	1.6e-05	0.021		0.10999	5311.9	5896.15		5.02557e-05	5.02557e-06	0.00122955	124.584	0.00174417	1.74417e-06	4.36043e-08	5.06917e-06	5.06917		0.169712	0.016	0.185712	27.2959	0.454932	0.67589	0.00164173
466	HMS20200602CE.D60.15.R2	20/06/02	Mississippi	15	2	60	338.852	41.8187	0.00371006	8	0.016	1.6e-05	0.0163		0.10506	1976.39	2184.03		1.51273e-05	1.51273e-06	0.000370102	37.5006	0.000525009	5.25009e-07	1.31252e-08	1.52586e-06	1.52586		0.137911	0.012419	0.15033	10.1501	0.169168	0.203448	0.000608125
467	HMS20200602CE.D60.15.R3	20/06/02	Mississippi	15	3	60		33.9011	0.00371006	8	0.016	1.6e-05	0.0181		0.143908	0	0		0	0	0	0	0	0	0	0	0		0.1118	0.0137905	0.125591	0	0	0	0
504	HMS20200602E.D90.N.R1	20/06/02	Mississippi	0	1	90		27.058	0.00371006	8	0.016	1.6e-05	0		0	0	0		0	0	0	0	0	0	0	0	0		0.0892328	0	0.0892328	0	0	0	0
505	HMS20200602D.D90.N.R2	20/06/02	Mississippi	0	2	90		33.3508	0.00371006	8	0.016	1.6e-05	0		0	0	0		0	0	0	0	0	0	0	0	0		0.109985	0	0.109985	0	0	0	0
506	HMS20200602D.D90.N.R3	20/06/02	Mississippi	0	3	90		32.2736	0.00371006	8	0.016	1.6e-05	0		0	0	0		0	0	0	0	0	0	0	0	0		0.106433	0	0.106433	0	0	0	0
507	HMS20200602E.D90.5.R1	20/06/02	Mississippi	5	1	90		30.1417	0.00371006	8	0.016	1.6e-05	0.0074		0.0661733	0	0		0	0	0	0	0	0	0	0	0		0.0994023	0.0056381	0.10504	0	0	0	0
508	HMS20200602E.D90.5.R2	20/06/02	Mississippi	5	2	90		45.8798	0.00371006	8	0.016	1.6e-05	0.0079		0.0464114	0	0		0	0	0	0	0	0	0	0	0		0.151304	0.00601905	0.157323	0	0	0	0
509	HMS20200602E.D90.5.R3	20/06/02	Mississippi	5	3	90		53.4369	0.00371006	8	0.016	1.6e-05	0.007		0.0353082	0	0		0	0	0	0	0	0	0	0	0		0.176226	0.00533333	0.181559	0	0	0	0
510	HMS20200602E.D90.15.R1	20/06/02	Mississippi	15	1	90	1243.06	51.4616	0.00371006	8	0.016	1.6e-05	0.021		0.10999	5865.56	6510.72		5.54939e-05	5.54939e-06	0.0013577	137.569	0.00192597	1.92597e-06	4.81493e-08	5.59754e-06	5.59754		0.169712	0.016	0.185712	30.141	0.3349	0.497559	0.00120857
511	HMS20200602E.D90.15.R2	20/06/02	Mississippi	15	2	90		41.8187	0.00371006	8	0.016	1.6e-05	0.0163		0.10506	0	0		0	0	0	0	0	0	0	0	0		0.137911	0.012419	0.15033	0	0	0	0
512	HMS20200602E.D90.15.R3	20/06/02	Mississippi	15	3	90		33.9011	0.00371006	8	0.016	1.6e-05	0.0181		0.143908	0	0		0	0	0	0	0	0	0	0	0		0.1118	0.0137905	0.125591	0	0	0	0
513	HMS20200602E.D150.N.R1	20/06/02	Mississippi	0	1	150	866.427	27.058	0.00371006	8	0.016	1.6e-05	0		0	8630.88	8630.88		3.86798e-05	3.86798e-06	0.000946332	95.8871	0.00134242	1.34242e-06	3.35605e-08	3.90154e-06	3.90154		0.0892328	0	0.0892328	43.7232	0.291488	0.208082	0.000961278
514	HMS20200602E.D150.N.R2	20/06/02	Mississippi	0	2	150	866.991	33.3508	0.00371006	8	0.016	1.6e-05	0		0	7006.92	7006.92		3.8705e-05	3.8705e-06	0.000946948	95.9495	0.00134329	1.34329e-06	3.35823e-08	3.90408e-06	3.90408		0.109985	0	0.109985	35.4963	0.236642	0.208217	0.000780407
515	HMS20200602E.D150.N.R3	20/06/02	Mississippi	0	3	150	862.355	32.2736	0.00371006	8	0.016	1.6e-05	0		0	7202.07	7202.07		3.8498e-05	3.8498e-06	0.000941884	95.4364	0.00133611	1.33611e-06	3.34027e-08	3.8832e-06	3.8832		0.106433	0	0.106433	36.4849	0.243233	0.207104	0.000802142
516	HMS20200602E.D150.5.R1	20/06/02	Mississippi	5	1	150	862.355	30.1417	0.00371006	8	0.016	1.6e-05	0.0074		0.0661733	7232.84	7711.46		3.8498e-05	3.8498e-06	0.000941884	95.4364	0.00133611	1.33611e-06	3.34027e-08	3.8832e-06	3.8832		0.0994023	0.0056381	0.10504	36.9686	0.246458	0.207104	0.000858876
517	HMS20200602E.D150.5.R2	20/06/02	Mississippi	5	2	150	936.457	45.8798	0.00371006	8	0.016	1.6e-05	0.0079		0.0464114	5257.54	5501.55		4.18061e-05	4.18061e-06	0.00102282	103.637	0.00145092	1.45092e-06	3.62731e-08	4.21689e-06	4.21689		0.151304	0.00601905	0.157323	26.804	0.178693	0.224901	0.000612744
518	HMS20200602E.D150.5.R3	20/06/02	Mississippi	5	3	150	1647	53.4369	0.00371006	8	0.016	1.6e-05	0.007		0.0353082	8024.18	8307.5		7.35267e-05	7.35267e-06	0.00179889	182.272	0.00255181	2.55181e-06	6.37953e-08	7.41646e-06	7.41646		0.176226	0.00533333	0.181559	40.8487	0.272325	0.395545	0.000925261
519	HMS20200602E.D150.15.R1	20/06/02	Mississippi	15	1	150	3088.81	51.4616	0.00371006	8	0.016	1.6e-05	0.021		0.10999	14575	16178.1		0.000137893	1.37893e-05	0.00337367	341.837	0.00478572	4.78572e-06	1.19643e-07	1.3909e-05	13.909		0.169712	0.016	0.185712	74.8955	0.499303	0.741812	0.00180186
520	HMS20200602E.D150.15.R2	20/06/02	Mississippi	15	2	150	1188.55	41.8187	0.00371006	8	0.016	1.6e-05	0.0163		0.10506	6932.33	7660.64		5.30602e-05	5.30602e-06	0.00129816	131.536	0.0018415	1.8415e-06	4.60376e-08	5.35205e-06	5.35205		0.137911	0.012419	0.15033	35.602	0.237347	0.285443	0.000853215
521	HMS20200602E.D150.15.R3	20/06/02	Mississippi	15	3	150	867.909	33.9011	0.00371006	8	0.016	1.6e-05	0.0181		0.143908	6032.37	6900.48		3.87459e-05	3.87459e-06	0.00094795	96.0511	0.00134471	1.34471e-06	3.36179e-08	3.90821e-06	3.90821		0.1118	0.0137905	0.125591	31.1187	0.207458	0.208438	0.000768552
558	HMS20200602E.D180.N.R1	20/06/02	Mississippi	0	1	180	875.934	27.058	0.00371006	8	0.016	1.6e-05	0		0	8725.58	8725.58		3.91042e-05	3.91042e-06	0.000956715	96.9392	0.00135715	1.35715e-06	3.39287e-08	3.94435e-06	3.94435		0.0892328	0	0.0892328	44.2029	0.245572	0.175304	0.000809855
559	HMS20200602E.D180.N.R2	20/06/02	Mississippi	0	2	180	882.555	33.3508	0.00371006	8	0.016	1.6e-05	0		0	7132.71	7132.71		3.93998e-05	3.93998e-06	0.000963947	97.6719	0.00136741	1.36741e-06	3.41852e-08	3.97416e-06	3.97416		0.109985	0	0.109985	36.1336	0.200742	0.176629	0.000662014
560	HMS20200602E.D180.N.R3	20/06/02	Mississippi	0	3	180	862.107	32.2736	0.00371006	8	0.016	1.6e-05	0		0	7200	7200		3.84869e-05	3.84869e-06	0.000941613	95.409	0.00133573	1.33573e-06	3.33931e-08	3.88209e-06	3.88209		0.106433	0	0.106433	36.4745	0.202636	0.172537	0.000668259
561	HMS20200602E.D180.5.R1	20/06/02	Mississippi	5	1	180	861.986	30.1417	0.00371006	8	0.016	1.6e-05	0.0074		0.0661733	7229.75	7708.17		3.84815e-05	3.84815e-06	0.000941481	95.3955	0.00133554	1.33554e-06	3.33884e-08	3.88154e-06	3.88154		0.0994023	0.0056381	0.10504	36.9528	0.205293	0.172513	0.000715424
562	HMS20200602E.D180.5.R2	20/06/02	Mississippi	5	2	180	980.154	45.8798	0.00371006	8	0.016	1.6e-05	0.0079		0.0464114	5502.87	5758.26		4.37569e-05	4.37569e-06	0.00107055	108.473	0.00151862	1.51862e-06	3.79656e-08	4.41365e-06	4.41365		0.151304	0.00601905	0.157323	28.0547	0.15586	0.196162	0.000534446
563	HMS20200602E.D180.5.R3	20/06/02	Mississippi	5	3	180	1567.07	53.4369	0.00371006	8	0.016	1.6e-05	0.007		0.0353082	7634.8	7904.37		6.99587e-05	6.99587e-06	0.00171159	173.427	0.00242798	2.42798e-06	6.06996e-08	7.05657e-06	7.05657		0.176226	0.00533333	0.181559	38.8664	0.215925	0.313625	0.000733634
564	HMS20200602E.D180.15.R1	20/06/02	Mississippi	15	1	180	2805.63	51.4616	0.00371006	8	0.016	1.6e-05	0.021		0.10999	13238.8	14694.9		0.000125252	1.25252e-05	0.00306438	310.498	0.00434698	4.34698e-06	1.08674e-07	1.26338e-05	12.6338		0.169712	0.016	0.185712	68.0292	0.37794	0.561503	0.00136389
565	HMS20200602E.D180.15.R2	20/06/02	Mississippi	15	2	180	1075.85	41.8187	0.00371006	8	0.016	1.6e-05	0.0163		0.10506	6275	6934.25		4.8029e-05	4.8029e-06	0.00117507	119.064	0.00166689	1.66689e-06	4.16723e-08	4.84457e-06	4.84457		0.137911	0.012419	0.15033	32.2262	0.179035	0.215314	0.000643595
566	HMS20200602E.D180.15.R3	20/06/02	Mississippi	15	3	180	864.264	33.9011	0.00371006	8	0.016	1.6e-05	0.0181		0.143908	6007.04	6871.5		3.85832e-05	3.85832e-06	0.000943969	95.6477	0.00133907	1.33907e-06	3.34767e-08	3.8918e-06	3.8918		0.1118	0.0137905	0.125591	30.988	0.172155	0.172969	0.00063777

### Sheet: TableS4
Order	Cytochrome_Status
Methanosarciniales	Cytochrome b Containing
Methanomicrobiales	Cytoplasmic
Methanomassiliicoccales	Cytoplasmic
Methanobacteriales	Cytoplasmic
Methanomethyliales	Cytoplasmic
Methanofastidiosales	Cytoplasmic
Methanocellales	Cytoplasmic
